# Ethylene Glycol Monomethyl Ether Altered Rat Sperm Small RNAs with Critical Developmental Roles

**DOI:** 10.64898/2025.12.29.693789

**Authors:** Yuan Pu, August Guang, Xinran Qi, Poonam Mehta, Saadhya Bahudodda, Angela R. Stermer, Daniel J. Spade

**Affiliations:** Center for Computational Biology of Human Disease, Brown University, Providence, RI, USA; Department of Pathology and Laboratory Medicine, Brown University, Providence, RI, USA

**Author notes:** To whom correspondence should be addressed at: Brown University, Department of Pathology and Laboratory Medicine, Box G-E5, Providence, RI, USA. Authors contributed equally to the manuscript (Yuan Pu, August Guang).

**Keywords:** testis, germ cells, spermatozoa, RNA, sncRNA

## Abstract

Ethylene glycol monomethyl ether (EGME) is a testicular germ cell toxicant that selectively targets spermatocytes. In rats, male-only EGME exposure reduces mating success and can lead to an increase in resorbed fetuses. In a previous study, five-day exposure to 50, 60, or 75 mg/kg/d EGME in male rats led to a decrease in sperm motility and increase in retained spermatid heads with a lowest observed adverse effect level (LOAEL) of 75 mg/kg/d. At 60 mg/kg/d, EGME exposure altered the proportion of sperm small RNA reads mapped to different small RNA categories and the distribution of read lengths. To understand the possible role of sperm sncRNAs in EGME-mediated reduction in spermatogenesis, fertility, and embryonic development, we analyzed sperm sncRNA data from EGME-treated male rats to identify differential expression at the individual RNA level. EGME treatment resulted in dose-dependent increases in the expression levels of microRNAs (miRNAs), piRNAs, and tRNA-derived small RNAs (tsRNAs), and mixture of dose-dependent increases and decreases in abundance of rsRNA reads. We identified 12 miRNAs that were differentially expressed at all EGME doses, with a monotonic, dose-dependent increase. High-confidence targets of these 12 miRNAs are known to be expressed in pre-implantation embryos and statistically enriched for Gene Ontology (GO) biological processes related to early development, such as cell fate commitment and regulation of developmental growth. These results demonstrated that the EGME-induced changes in sperm sncRNA levels were reproducible, dose-dependent, and provided a putative mechanism of paternal EGME effects on embryonic development, which will be investigated in future studies.

## Supplementary material for "Ethylene Glycol Monomethyl Ether Altered Rat Sperm Small RNAs with Critical Developmental Roles": Table S (part 1 of 3)

### Sheet: S1. miRNA
Table S1. Statistical analysis of sperm miRNAs in EGME-treated rats. All RNAs identified as miRNAs are listed (rows), with results for the 50, 60, and 75 mg EGME/kg/d vs. vehicle comparisons presented in columns labeled 50v0, 60v0, and 75v0, respectively. FC = fold change; padj = adjusted p-value. Significant adjusted p-values (padj<0.05) in bold.
ID	baseMean	50v0_log2FC	50v0_lfcSE	50v0_stat	50v0_pvalue	50v0_padj	60v0_log2FC	60v0_lfcSE	60v0_stat	60v0_pvalue	60v0_padj	75v0_log2FC	75v0_lfcSE	75v0_stat	75v0_pvalue	75v0_padj
rno-miR-200b-3p	48.7856	1.65356	0.3493	4.73393	2.20214e-06	0.000266459	2.20791	0.359236	6.14613	7.93944e-10	7.54247e-08	2.88796	0.362979	7.95627	1.77303e-15	3.65244e-13
rno-miR-221-3p	29.4173	2.12399	0.501352	4.23652	2.27013e-05	0.00137343	3.54476	0.509464	6.95782	3.45589e-12	6.5662e-10	3.78447	0.516494	7.32723	2.34953e-13	1.61335e-11
rno-miR-200a-3p	12.1611	2.71095	0.739204	3.66739	0.000245037	0.00988317	3.26205	0.758422	4.3011	1.69949e-05	0.000215268	4.3114	0.760779	5.66709	1.45246e-08	4.27437e-07
rno-let-7c-5p	163.308	1.41987	0.411958	3.44664	0.000567611	0.0171702	1.68963	0.423439	3.99025	6.60025e-05	0.000737675	1.94505	0.425411	4.57217	4.8271e-06	5.8493e-05
rno-miR-429	19.9473	1.40221	0.415639	3.37362	0.000741858	0.017953	2.46179	0.42239	5.82823	5.60192e-09	2.71413e-07	3.277	0.428205	7.65289	1.9651e-14	2.02405e-12
rno-miR-365-3p	7.72493	1.82417	0.568647	3.20792	0.00133701	0.026963	1.89771	0.591483	5.82823	0.00133481	0.00845378	1.86411	0.627916	2.96873	0.00299037	0.0146471
rno-miR-27a-3p	9.23401	2.11916	0.67405	3.14392	0.00166702	0.0288156	3.30508	0.68432	4.82972	1.36723e-06	2.36158e-05	3.44138	0.702522	4.89861	9.65186e-07	1.63411e-05
rno-miR-205	31.1305	1.54465	0.501779	3.07835	0.00208153	0.0314832	2.92917	0.510933	5.73299	9.86747e-09	3.74964e-07	3.20284	0.517336	6.19102	5.97753e-10	2.46274e-08
rno-miR-23a-3p	108.387	0.975648	0.325839	2.99427	0.00275103	0.0369861	1.72886	0.334493	5.1686	2.35849e-07	4.97904e-06	1.76816	0.338809	5.21875	1.80138e-07	4.12315e-06
rno-miR-24-3p	58.1968	1.24502	0.426453	2.91948	0.00350612	0.0424241	2.34345	0.436527	5.36839	7.94427e-08	1.88676e-06	2.00764	0.444456	4.51708	6.2698e-06	7.17543e-05
rno-miR-148a-3p	7.3813	2.51874	0.872444	2.88699	0.00388946	0.0427841	4.67085	0.868366	5.37889	7.49451e-08	1.88676e-06	5.09314	0.879899	5.78833	7.10908e-09	2.44078e-07
rno-let-7b-5p	79.3307	1.08975	0.386794	2.81738	0.00484179	0.0488214	1.2663	0.398643	3.17653	0.00149048	0.00913521	1.31067	0.404258	3.24216	0.00118626	0.00676611
rno-miR-10a-5p	114.357	0.918552	0.349026	2.63176	0.00849438	0.0685214	2.08066	0.357199	5.82492	5.71396e-09	2.71413e-07	2.59699	0.359141	7.23111	4.79054e-13	2.46713e-11
rno-miR-451-5p	21.7035	1.92293	0.729846	2.63471	0.00842097	0.0685214	3.55811	0.741976	4.79545	1.62312e-06	2.56994e-05	4.06731	0.746619	5.44764	5.10422e-08	1.31434e-06
rno-miR-871-3p	8.0901	1.45401	0.550283	2.6423	0.0082345	0.0685214	1.87294	0.568301	3.29568	0.000981832	0.00690919	2.6586	0.580298	4.58144	4.61774e-06	5.8493e-05
rno-miR-320-3p	14.7781	1.49744	0.578748	2.58738	0.00967102	0.0731371	2.78814	0.588453	4.73808	2.15753e-06	3.15331e-05	2.30805	0.612949	3.76548	0.000166232	0.00128061
rno-miR-125a-5p	30.202	1.06072	0.417284	2.54197	0.011023	0.0784578	1.04529	0.432885	2.41472	0.0157473	0.0515861	1.13934	0.445641	2.55663	0.0105691	0.0403193
rno-miR-199a-3p	13.6737	1.57543	0.638586	2.46706	0.0136228	0.0915754	1.51095	0.661389	2.2845	0.022342	0.0645099	0.732108	0.698918	1.04749	0.294875	0.446649
rno-miR-223-3p	21.0406	1.54044	0.633609	2.43122	0.0150482	0.095833	2.50417	0.648831	3.85952	0.000113612	0.00119924	2.37432	0.661078	3.59158	0.000328675	0.00211584
rno-miR-150-5p	13.2093	1.47109	0.61285	2.40041	0.0163769	0.0990805	2.11457	0.629618	3.3585	0.000783655	0.00572671	2.71367	0.638828	4.24789	2.15795e-05	0.000222268
rno-miR-23b-3p	46.4883	0.687698	0.290348	2.36853	0.017859	0.102902	0.787692	0.301453	2.61299	0.00897547	0.0348029	0.765297	0.314002	2.43723	0.0148002	0.0516752
rno-let-7d-5p	18.8128	1.02105	0.435252	2.34588	0.0189821	0.104402	1.31239	0.450317	2.91438	0.00356397	0.0161227	0.999845	0.474846	2.10562	0.0352375	0.093063
rno-miR-741-3p	179.004	-0.3998	0.181117	-2.20741	0.0272854	0.143206	-0.434608	0.188184	-2.30948	0.020917	0.0630831	-0.637432	0.196213	-3.24867	0.00115945	0.00676611
rno-miR-30d-5p	233.259	0.454106	0.207198	2.19166	0.0284044	0.143206	0.795842	0.213466	3.7282	0.000192854	0.00179517	0.520068	0.218297	2.38239	0.0172006	0.0553644
rno-miR-195-5p	11.1108	1.3463	0.641893	2.09739	0.0359591	0.174042	1.97966	0.659713	3.0008	0.00269272	0.0140659	1.91391	0.680583	2.81216	0.00492097	0.0198769
rno-miR-125b-5p	191.535	0.685375	0.33933	2.01979	0.0434051	0.202001	0.70689	0.34952	2.02246	0.043129	0.104655	1.41293	0.350584	4.03022	5.5724e-05	0.000521779
rno-miR-449a-5p	215.37	-0.455288	0.227795	-1.99867	0.0456438	0.204552	-0.701533	0.236069	-2.97173	0.00296124	0.0140659	-0.522902	0.240256	-2.17644	0.0295223	0.0833096
rno-miR-145-5p	289.324	0.682294	0.344846	1.97854	0.0478674	0.206855	1.90689	0.353461	5.3949	6.85621e-08	1.88676e-06	1.63294	0.355442	4.5941	4.34615e-06	5.8493e-05
rno-let-7e-5p	10.1158	0.80856	0.414021	1.95294	0.0508263	0.212068	0.761272	0.434779	1.75094	0.0799561	0.170693	0.212656	0.491247	0.43289	0.665095	0.765417
rno-miR-34b-3p	853.674	-0.49757	0.261829	-1.90036	0.0573855	0.231455	-0.419752	0.269025	-1.56027	0.118695	0.225521	-1.13602	0.271195	-4.18893	2.80268e-05	0.00027493
rno-miR-29a-3p	87.5367	0.651096	0.348467	1.86846	0.0616979	0.233295	1.34426	0.357986	3.75508	0.000173286	0.00173286	1.79646	0.361074	4.97534	6.51328e-07	1.21976e-05
rno-miR-181a-5p	21.5513	1.35688	0.722788	1.87729	0.060479	0.233295	2.2384	0.741037	3.02063	0.00252252	0.0140659	2.53068	0.74804	3.38308	0.000716772	0.0043428
rno-miR-672-5p	35.2056	0.914958	0.499982	1.82998	0.0672525	0.23934	1.47076	0.514368	2.85935	0.00424512	0.0187575	2.01359	0.519209	3.87819	0.000105237	0.000867157
rno-miR-30a-5p	47.8873	0.592946	0.323064	1.83538	0.0664491	0.23934	1.14756	0.332664	3.44959	0.000561434	0.00463793	0.902609	0.344972	2.61647	0.00888439	0.0345318
rno-miR-18a-5p	18.9627	-0.608675	0.346477	-1.75676	0.0789593	0.272974	-0.826385	0.366657	-2.25384	0.0242063	0.0666551	-0.809125	0.396813	-2.03906	0.0414444	0.100618
rno-miR-185-5p	5.20186	0.905517	0.528312	1.71398	0.0865322	0.290844	1.09345	0.552412	1.97941	0.0477701	0.112053	1.66815	0.580839	2.87197	0.00407915	0.0182675
rno-miR-146a-5p	11.0053	0.926102	0.553272	1.67386	0.0941574	0.30792	1.31543	0.571738	2.30075	0.0214058	0.0635484	1.41569	0.593595	2.38494	0.0170817	0.0553644
rno-miR-7a-5p	186.866	-0.409523	0.248649	-1.64699	0.0995593	0.308889	-0.713824	0.257587	-2.77119	0.00558513	0.0230974	-1.03419	0.265021	-3.90228	9.5291e-05	0.000817915
rno-miR-423-5p	7.05353	1.05805	0.638904	1.65605	0.0977123	0.308889	1.322	0.663018	1.99391	0.0461618	0.109634	1.93277	0.68096	2.8383	0.0045354	0.0190672
rno-miR-214-3p	12.5218	1.20257	0.776087	1.54953	0.121254	0.366793	2.66827	0.790652	3.37477	0.000738762	0.00562533	1.91486	0.816188	2.3461	0.0189711	0.0583291
rno-miR-3580-3p	100.066	-0.386667	0.251898	-1.53502	0.12478	0.368253	-0.852754	0.2634	-3.23748	0.0012059	0.0079007	-0.619058	0.271287	-2.28193	0.0224937	0.0671552
rno-miR-27b-3p	13.0343	0.608156	0.402826	1.50972	0.131114	0.377734	1.02608	0.417005	2.46059	0.013871	0.0470625	1.07369	0.442474	2.42655	0.0152431	0.0523348
rno-miR-138-5p	7.88998	1.11724	0.759826	1.47039	0.141457	0.398054	1.96465	0.778672	2.52308	0.0116332	0.0433395	1.36257	0.817272	1.66722	0.0954715	0.192086
rno-miR-143-3p	14.0285	0.715484	0.492451	1.4529	0.146251	0.402189	1.51828	0.505013	3.00642	0.0026434	0.0140659	1.06087	0.533486	1.98857	0.0467492	0.111665
rno-miR-200c-3p	73.9278	0.373724	0.262843	1.42185	0.155069	0.416962	0.251523	0.273685	0.919024	0.358083	0.493013	0.705475	0.279709	2.52217	0.0116632	0.043684
rno-miR-15b-3p	4.60886	-0.662641	0.49237	-1.34582	0.178361	0.469166	-0.8984	0.528347	-1.7004	0.0890563	0.181943	-1.89975	0.667107	-2.84775	0.00440297	0.0188961
rno-miR-204-5p	22.664	-0.391942	0.294199	-1.33224	0.182783	0.470568	-0.454457	0.309724	-1.4673	0.142296	0.257616	-1.65202	0.375772	-4.39632	1.101e-05	0.000119371
rno-miR-34c-3p	215.408	-0.478679	0.365759	-1.30873	0.190626	0.47859	-0.816223	0.376906	-2.16559	0.0303427	0.0823586	-1.80968	0.385674	-4.69225	2.70215e-06	3.97601e-05
rno-miR-20a-5p	125.525	-0.363231	0.279539	-1.29939	0.193809	0.47859	-0.894921	0.290721	-3.07828	0.00208196	0.011987	-1.13077	0.300492	-3.76306	0.000167848	0.00128061
rno-let-7f-5p	53.064	0.381617	0.301082	1.26749	0.204981	0.486328	0.774126	0.310994	2.4892	0.0128032	0.0450484	0.937653	0.319902	2.93107	0.00337801	0.0158152
rno-miR-34c-5p	363.914	-0.329105	0.259622	-1.26763	0.204929	0.486328	-0.492528	0.267562	-1.8408	0.0656508	0.144445	-0.523106	0.270289	-1.93536	0.0529462	0.12255
rno-miR-465-3p	14.7516	-0.528551	0.426265	-1.23996	0.214991	0.500267	-0.334929	0.444691	-0.753172	0.451346	0.596215	0.233507	0.459423	0.508262	0.611269	0.72787
rno-miR-34b-5p	111.062	-0.368316	0.305402	-1.206	0.227817	0.52011	-0.305277	0.315753	-0.96682	0.333634	0.469559	0.0480775	0.320017	0.150234	0.88058	0.916159
rno-miR-26a-5p	155.244	0.249799	0.210709	1.18552	0.235811	0.528392	0.116313	0.218507	0.532307	0.594513	0.728758	-0.385747	0.228098	-1.69115	0.090809	0.188639
rno-miR-34a-5p	12.6063	0.71809	0.620978	1.15639	0.247523	0.532931	1.71496	0.635138	2.70013	0.00693114	0.0280195	1.55854	0.655919	2.37612	0.0174959	0.0554484
rno-miR-935	5.45802	-0.56269	0.485638	-1.15866	0.246594	0.532931	-0.630096	0.517211	-1.21826	0.223126	0.361824	-1.29979	0.624713	-2.08062	0.037469	0.097704
rno-miR-191a-5p	756.843	-0.323832	0.282132	-1.1478	0.25105	0.532931	-0.505568	0.290045	-1.74307	0.0813217	0.171679	-0.46244	0.291205	-1.58803	0.11228	0.210346
rno-miR-10b-5p	91.1628	0.301678	0.276035	1.0929	0.274438	0.568142	1.05489	0.283505	3.7209	0.000198516	0.00179517	1.44573	0.287609	5.02671	4.98955e-07	1.02785e-05
rno-miR-16-5p	783.973	-0.232557	0.216133	-1.07599	0.281931	0.568142	-0.826227	0.222747	-3.70927	0.000207862	0.00179517	-0.81421	0.224471	-3.62723	0.000286475	0.00196713
rno-miR-201-5p	4.69906	1.04319	0.978592	1.06601	0.286419	0.568142	2.44495	0.991424	2.4661	0.0136593	0.0470625	2.98078	1.00637	2.96191	0.0030574	0.0146471
rno-miR-30a-3p	6.83102	0.544917	0.507306	1.07414	0.28276	0.568142	-0.243384	0.548328	-0.443866	0.65714	0.776527	-0.0430133	0.596189	-0.0721471	0.942485	0.961148
rno-miR-26b-5p	12.2494	0.376317	0.356911	1.05437	0.291712	0.56931	-0.445218	0.387327	-1.14946	0.250365	0.389912	-0.486197	0.433371	-1.1219	0.261907	0.40566
rno-miR-106b-3p	8.94966	-0.633812	0.64743	-0.978967	0.327596	0.610051	-0.964137	0.681178	-1.4154	0.156952	0.27612	-3.02404	0.836306	-3.61594	0.000299257	0.00198861
rno-miR-296-5p	42.3817	0.344154	0.363794	0.946015	0.344141	0.610051	0.705871	0.375913	1.87775	0.0604153	0.136654	1.19715	0.382587	3.12909	0.00175346	0.00926185
rno-miR-100-5p	4.72959	0.600072	0.668269	0.897951	0.369212	0.610051	2.17436	0.666456	3.26257	0.00110408	0.00749196	2.16707	0.703276	3.08139	0.00206034	0.0106108
rno-miR-29b-3p	5.45664	0.953085	0.969309	0.983262	0.325478	0.610051	1.13774	1.00489	1.1322	0.257548	0.395375	2.19124	1.01027	2.16895	0.0300862	0.0837535
rno-miR-463-5p	30.9371	-0.287833	0.323153	-0.890702	0.373089	0.610051	-0.217581	0.336807	-0.64601	0.518273	0.651964	-0.752813	0.365451	-2.05996	0.0394027	0.0989873
rno-miR-743b-5p	21.2818	-0.305756	0.335267	-0.911976	0.361781	0.610051	-0.426916	0.352754	-1.21023	0.226189	0.361824	-0.719376	0.38669	-1.86034	0.0628371	0.139188
rno-miR-132-3p	10.7437	-0.344005	0.359775	-0.956168	0.338988	0.610051	-1.02045	0.394025	-2.58982	0.00960272	0.0364903	-0.722859	0.435537	-1.6597	0.0969757	0.192086
rno-miR-9a-3p	4.62234	-0.484324	0.531615	-0.911044	0.362272	0.610051	0.0891386	0.549338	0.162266	0.871097	0.929317	0.589803	0.582349	1.0128	0.311155	0.454596
rno-miR-742-5p	5.36241	-0.551523	0.598252	-0.921891	0.356586	0.610051	-0.865105	0.636872	-1.35836	0.174348	0.298433	-0.683258	0.686745	-0.994923	0.319774	0.463897
rno-let-7i-5p	12.0578	0.435691	0.449207	0.969911	0.332091	0.610051	0.626779	0.467418	1.34094	0.17994	0.303354	0.441841	0.500298	0.883157	0.377152	0.514525
rno-miR-30c-5p	185.232	0.259267	0.274165	0.945659	0.344322	0.610051	0.0411825	0.283298	0.145368	0.88442	0.933555	0.142428	0.287236	0.495856	0.619996	0.730335
rno-miR-25-3p	27.328	-0.284562	0.317635	-0.895876	0.370319	0.610051	0.131455	0.329036	0.399515	0.689514	0.803728	0.0654749	0.349145	0.187529	0.851246	0.9039
rno-miR-107-3p	4.79267	0.472552	0.5531	0.85437	0.3929	0.62639	2.34736	0.536275	4.37715	1.2024e-05	0.000163183	2.31913	0.577658	4.01472	5.95163e-05	0.000533059
rno-miR-1306-5p	10.7349	-0.681333	0.79837	-0.853405	0.393435	0.62639	0.607595	0.81493	0.745579	0.455922	0.596215	-1.35508	0.894742	-1.51449	0.129901	0.241033
rno-miR-743a-5p	6.87844	-0.448605	0.555312	-0.807843	0.419181	0.658713	-1.21949	0.597168	-2.04213	0.041139	0.103113	-2.6522	0.744826	-3.56083	0.00036968	0.0023077
rno-miR-99b-5p	10.4773	0.546505	0.693164	0.788421	0.43045	0.663738	2.09295	0.703917	2.97329	0.00294623	0.0140659	0.357582	0.767797	0.465725	0.641412	0.742308
rno-miR-471-3p	8.11088	0.352012	0.449298	0.783472	0.43335	0.663738	0.353793	0.471834	0.749827	0.453359	0.596215	0.0182109	0.524149	0.0347439	0.972284	0.977027
rno-miR-151-5p	88.465	-0.122904	0.166943	-0.736203	0.461607	0.698181	-0.469537	0.17671	-2.6571	0.00788156	0.0311979	-0.391588	0.189227	-2.0694	0.0385083	0.0979348
rno-let-7a-5p	214.787	0.192808	0.268456	0.718211	0.472627	0.706023	0.0221384	0.277171	0.0798728	0.936338	0.949673	0.104884	0.280732	0.373609	0.708695	0.80215
rno-miR-22-5p	4.63422	-0.320139	0.476839	-0.671378	0.50198	0.740726	0.143817	0.495307	0.29036	0.771541	0.86231	-0.8281	0.619801	-1.33607	0.181525	0.309043
rno-miR-19a-3p	57.7645	-0.204541	0.314688	-0.649981	0.515705	0.75181	-0.664971	0.329399	-2.01874	0.0435144	0.104655	-0.301152	0.338308	-0.890171	0.373374	0.512767
rno-miR-22-3p	54.7086	0.296728	0.481784	0.615894	0.537965	0.765808	2.40148	0.488855	4.91245	8.99431e-07	1.70892e-05	2.41256	0.493812	4.88558	1.03123e-06	1.63411e-05
rno-miR-17-5p	30.3546	-0.220396	0.354972	-0.620884	0.534676	0.765808	-1.17851	0.377509	-3.12182	0.00179736	0.0106719	-1.54272	0.411583	-3.74825	0.000178069	0.00131008
rno-miR-19b-3p	443.025	-0.162287	0.274258	-0.591732	0.55403	0.770548	-0.109151	0.282077	-0.386953	0.698791	0.809575	-0.535013	0.284933	-1.87768	0.0604247	0.135299
rno-miR-103-3p	56.4168	-0.10512	0.175443	-0.599171	0.549059	0.770548	0.016113	0.183902	0.0876171	0.930181	0.949673	-0.27457	0.204444	-1.34301	0.179268	0.307744
rno-miR-93-5p	83.3712	-0.201547	0.357813	-0.563274	0.573248	0.776276	-0.430557	0.370517	-1.16204	0.245217	0.385052	-1.08513	0.385177	-2.81722	0.00484407	0.0198769
rno-miR-463-3p	13.1484	-0.207523	0.361808	-0.573573	0.566257	0.776276	0.72139	0.368658	1.9568	0.0503709	0.116713	0.871068	0.392726	2.218	0.0265545	0.0776937
rno-miR-202-5p	11.533	-0.686279	1.23167	-0.557193	0.577395	0.776276	2.96384	1.23499	2.3999	0.0163997	0.0521718	1.81253	1.25567	1.44347	0.148889	0.269044
rno-miR-375-3p	125.725	-0.229757	0.446914	-0.514097	0.607184	0.798579	-0.644599	0.461194	-1.39767	0.162211	0.282753	-0.28424	0.464289	-0.612205	0.540402	0.658715
rno-miR-425-5p	196.092	-0.121616	0.234777	-0.518005	0.604455	0.798579	0.055496	0.242285	0.229053	0.818828	0.899291	0.0429412	0.246764	0.174017	0.861852	0.905824
rno-miR-30e-5p	12.3431	0.17689	0.357552	0.494726	0.620794	0.801193	0.0136676	0.377957	0.0361618	0.971153	0.976292	-0.362521	0.425104	-0.852782	0.39378	0.530188
rno-miR-342-3p	18.8036	0.20364	0.41354	0.492431	0.622414	0.801193	0.0779188	0.432663	0.180091	0.857081	0.925258	-0.383093	0.469096	-0.816662	0.414122	0.537553
rno-miR-106b-5p	6.18206	-0.244333	0.564296	-0.432987	0.665024	0.838208	-0.262102	0.592095	-0.44267	0.658005	0.776527	-1.50495	0.700708	-2.14775	0.0317334	0.0860142
rno-miR-652-3p	8.45751	0.364438	0.833695	0.437136	0.662013	0.838208	2.45298	0.839478	2.92204	0.0034775	0.0161153	1.80353	0.869264	2.07478	0.0380067	0.0978672
rno-miR-350	6.04856	-0.215517	0.513986	-0.419305	0.674993	0.842002	-0.812219	0.556041	-1.46072	0.144093	0.25828	-0.802294	0.620627	-1.29272	0.19611	0.331136
rno-miR-203a-3p	18.1082	0.196613	0.509279	0.386061	0.699452	0.863609	1.18862	0.520555	2.28337	0.0224087	0.0645099	1.9499	0.526597	3.70282	0.000213214	0.00151456
rno-miR-3596a	4.85114	0.399269	1.097	0.363964	0.715885	0.87241	1.67865	1.11348	1.50758	0.131663	0.247682	3.30859	1.10703	2.98871	0.00280157	0.0140762
rno-miR-140-3p	7.10739	-0.156376	0.437877	-0.357123	0.721	0.87241	0.0384558	0.458555	0.083863	0.933165	0.949673	-0.778954	0.543715	-1.43265	0.151958	0.272203
rno-miR-878	17.1757	-0.133272	0.427787	-0.311539	0.755391	0.886964	0.421509	0.44142	0.954894	0.339631	0.474485	0.725777	0.457082	1.58785	0.112321	0.210346
rno-miR-742-3p	8.45203	-0.17432	0.6155	-0.283218	0.77701	0.886964	0.406866	0.63481	0.640925	0.521571	0.651964	0.91392	0.652446	1.40076	0.161286	0.283974
rno-miR-130a-3p	10.7098	0.104856	0.367681	0.285183	0.775504	0.886964	0.802617	0.377629	2.12541	0.0335523	0.0897877	0.430991	0.421667	1.02211	0.306728	0.454438
rno-miR-126a-5p	4.56773	-0.226274	0.796329	-0.284146	0.776299	0.886964	1.97115	0.78857	2.49965	0.0124318	0.0445667	0.829809	0.859128	0.965873	0.334108	0.476139
rno-miR-128-3p	16.5807	-0.0976759	0.333175	-0.293167	0.769394	0.886964	-0.278226	0.352436	-0.789437	0.429857	0.583377	-0.182299	0.380368	-0.47927	0.631746	0.737536
rno-miR-743b-3p	21.1518	-0.0951513	0.320522	-0.296863	0.766571	0.886964	-0.261669	0.338046	-0.774063	0.438893	0.591417	-0.0830023	0.359932	-0.230605	0.817621	0.87724
rno-miR-15b-5p	64.74	0.140312	0.527548	0.265969	0.790263	0.893662	0.88934	0.541632	1.64196	0.100598	0.195036	0.657919	0.548054	1.20046	0.229959	0.361615
rno-miR-28-3p	6.07886	-0.115202	0.503443	-0.228828	0.819003	0.917586	-0.810713	0.546944	-1.48226	0.138271	0.255063	-0.735898	0.608745	-1.20888	0.22671	0.361615
rno-miR-871-5p	9.57691	0.0757358	0.41364	0.183096	0.854723	0.948821	0.481739	0.429658	1.12122	0.262196	0.395375	0.896434	0.454195	1.97367	0.0484187	0.113344
rno-miR-99a-5p	63.5619	-0.0508454	0.309408	-0.164331	0.86947	0.950315	1.27091	0.315324	4.03047	5.56645e-05	0.000661016	1.04952	0.3244	3.23527	0.00121527	0.00676611
rno-miR-883-3p	8.99085	-0.0802251	0.49705	-0.161403	0.871776	0.950315	0.513807	0.512514	1.00252	0.316091	0.451558	-0.149649	0.565961	-0.264416	0.791459	0.853615
rno-miR-126a-3p	5.69058	-0.0918016	0.628652	-0.146029	0.883898	0.954244	1.42794	0.632014	2.25934	0.0238619	0.0666551	0.491542	0.6979	0.704315	0.481236	0.60448
rno-miR-743a-3p	83.6346	-0.0436651	0.319085	-0.136845	0.891153	0.954244	0.428027	0.328646	1.30239	0.192782	0.31851	0.167058	0.337328	0.49524	0.620431	0.730335
rno-miR-21-5p	51.8728	-0.0499903	0.430059	-0.116241	0.907462	0.96232	0.808494	0.441261	1.83224	0.0669164	0.144479	1.27248	0.445529	2.85611	0.0042886	0.0187969
rno-miR-101b-3p	6.34795	-0.0456381	0.570975	-0.07993	0.936293	0.96232	-0.099733	0.59946	-0.166371	0.867865	0.929317	-0.548448	0.664156	-0.825781	0.408929	0.536556
rno-miR-505-3p	4.63704	0.0465393	0.602804	0.0772047	0.938461	0.96232	-0.191731	0.640281	-0.299448	0.764598	0.859608	-0.511674	0.719169	-0.71148	0.476787	0.602565
rno-miR-146b-5p	13.682	0.0313275	0.383208	0.0817507	0.934845	0.96232	-0.30666	0.40698	-0.753502	0.451148	0.596215	-0.287823	0.442079	-0.651067	0.515003	0.6391
rno-miR-124-3p	24.0655	-0.0446517	0.471485	-0.0947044	0.92455	0.96232	0.545894	0.485447	1.12452	0.260793	0.395375	-0.151426	0.512146	-0.29567	0.767482	0.837674
rno-miR-880-3p	11.0253	0.0326841	0.529677	0.0617058	0.950797	0.966777	0.187068	0.55119	0.33939	0.734316	0.840482	0.327366	0.576006	0.568339	0.569805	0.690469
rno-let-7g-5p	87.9407	-0.00578068	0.248852	-0.0232294	0.981467	0.989646	0.311055	0.257257	1.20912	0.226616	0.361824	0.231572	0.26617	0.870017	0.384291	0.520816
rno-miR-92a-3p	8.58269	0.00319363	0.318131	0.0100387	0.99199	0.99199	0.0279667	0.338679	0.082576	0.934189	0.949673	0.139749	0.384881	0.363097	0.716533	0.803263
rno-miR-31a-5p	3.87308	0.613022	0.718837	0.852797	0.393772	NA	1.27197	0.736803	1.72634	0.084287	0.175984	2.3795	0.748631	3.17846	0.00148058	0.00802631
rno-miR-509-5p	1.05514	3.31012	1.509	2.19359	0.0282649	NA	4.25445	1.53546	2.77079	0.00559201	0.0230974	4.52587	1.57295	2.87731	0.0040108	0.0182675
rno-miR-182	1.7748	1.14119	1.19996	0.951028	0.34159	NA	2.25817	1.21399	1.86012	0.062868	0.140529	3.29383	1.2312	2.6753	0.00746626	0.0295779
rno-miR-181b-5p	1.99336	1.98273	1.08606	1.82562	0.0679077	NA	2.77403	1.10712	2.50564	0.0122231	0.0445667	2.89439	1.15122	2.5142	0.0119304	0.0438869
rno-miR-29c-3p	1.87879	0.313129	0.942014	0.332404	0.739584	NA	1.94125	0.933395	2.07978	0.037546	0.0977224	2.39142	0.970987	2.46287	0.0137829	0.0498119
rno-miR-222-3p	3.17687	1.38002	1.15512	1.1947	0.232204	NA	1.98711	1.18463	1.67741	0.0934622	0.18637	2.93443	1.19847	2.44848	0.014346	0.0509532
rno-miR-133a-3p	1.07242	2.44557	1.48451	1.6474	0.0994768	NA	2.24891	1.54556	1.45508	0.145647	0.258625	3.74361	1.54719	2.41961	0.0155372	0.0524697
rno-miR-150-3p	3.80162	1.68324	1.52123	1.1065	0.268512	NA	1.67235	1.57031	1.06498	0.286883	0.422542	3.74988	1.55824	2.40649	0.0161068	0.0535161
rno-miR-3587	1.2565	1.53881	1.69973	0.905324	0.365294	NA	2.74111	1.72509	1.58897	0.112068	0.21508	4.08611	1.72867	2.36374	0.0180917	0.0564681
rno-miR-187-3p	1.19024	3.04969	1.62103	1.88134	0.0599262	NA	3.49502	1.6629	2.10177	0.0355735	0.0938746	3.93142	1.69465	2.3199	0.0203462	0.0616369
rno-miR-3585-3p	1.03701	2.01702	1.46362	1.3781	0.168172	NA	3.53561	1.47427	2.39821	0.0164753	0.0521718	3.37703	1.5248	2.21474	0.0267779	0.0776937
rno-miR-434-3p	2.42752	0.360874	1.10539	0.326467	0.744071	NA	1.54896	1.11932	1.38384	0.166407	0.287431	2.51029	1.13721	2.2074	0.0272858	0.0780677
rno-miR-141-3p	0.730071	1.81796	1.77684	1.02315	0.306238	NA	1.71283	1.83878	0.931507	0.351591	NA	3.93553	1.82197	2.16005	0.030769	0.0845121
rno-miR-423-3p	3.65822	0.847898	1.1491	0.737879	0.460588	NA	2.79386	1.15581	2.41724	0.0156388	0.0515861	2.53943	1.19349	2.12774	0.0333583	0.0892442
rno-miR-322-5p	2	2.35976	1.24741	1.89173	0.0585271	NA	4.22999	1.25361	3.37425	0.000740175	0.00562533	2.72279	1.3358	2.03833	0.0415173	0.100618
rno-miR-503-3p	0.808195	1.49122	1.7962	0.83021	0.40642	NA	3.13622	1.81132	1.73145	0.0833707	NA	3.74924	1.8364	2.04162	0.0411892	0.100618
rno-miR-132-5p	1.10802	-0.451863	0.839506	-0.538249	0.590405	NA	-1.39648	0.932883	-1.49695	0.134406	0.250365	-2.08334	1.04961	-1.98486	0.0471595	0.111665
rno-miR-210-3p	1.66822	0.77902	1.60247	0.486136	0.626871	NA	4.65108	1.56449	2.97291	0.00294995	0.0140659	3.13035	1.63287	1.91709	0.0552264	0.126407
rno-miR-7a-2-3p	1.23101	-1.10896	0.983213	-1.12789	0.259365	NA	-0.465727	1.01037	-0.460948	0.644836	0.775436	-2.19855	1.15732	-1.8997	0.0574731	0.130104
rno-miR-145-3p	0.898365	1.215	1.67095	0.727133	0.467145	NA	0.991474	1.73635	0.571011	0.567992	0.70077	3.12997	1.71972	1.82004	0.0687523	0.15067
rno-miR-122b	0.503772	1.51813	2.31819	0.654876	0.512547	NA	2.03397	2.37569	0.856157	0.391911	NA	4.26163	2.36384	1.80284	0.0714131	0.154854
rno-miR-193b-3p	1.43281	2.09781	1.55481	1.34924	0.17726	NA	4.40453	1.55461	2.83321	0.00460826	0.0198993	2.85609	1.63532	1.74651	0.0807229	0.171508
rno-miR-96-5p	1.46893	-0.771429	1.94724	-0.396164	0.691984	NA	0.940104	1.9707	0.47704	0.633334	0.768217	3.40195	1.94809	1.7463	0.0807588	0.171508
rno-miR-151-3p	1.03847	1.13868	1.42729	0.797792	0.424991	NA	0.114576	1.51402	0.075677	0.939676	0.949673	2.55232	1.48612	1.71743	0.0859	0.180565
rno-miR-340-5p	2.60258	-0.408684	0.725811	-0.563072	0.573386	NA	-0.995329	0.780865	-1.27465	0.202433	0.331572	-1.50351	0.891147	-1.68716	0.0915725	0.188639
rno-miR-200b-5p	1.07027	0.703296	1.36814	0.514053	0.607215	NA	1.04365	1.41454	0.737799	0.460636	0.596215	2.36202	1.42041	1.66291	0.0963299	0.192086
rno-miR-98-5p	0.671261	1.37922	2.30519	0.598309	0.549634	NA	1.26559	2.37478	0.532927	0.594084	NA	3.92303	2.35435	1.66629	0.0956556	0.192086
rno-miR-344a-3p	1.80369	-0.828866	1.50453	-0.550913	0.581694	NA	0.475865	1.52263	0.312529	0.754639	0.858571	2.45793	1.51126	1.62641	0.103863	0.201848
rno-miR-324-3p	2.28473	-0.0638174	0.90801	-0.0702827	0.943969	NA	-0.265694	0.95282	-0.278851	0.780359	0.867066	-1.78301	1.0939	-1.62996	0.103109	0.201848
rno-miR-351-5p	1.72848	1.87023	1.56157	1.19766	0.23105	NA	1.82292	1.61285	1.13025	0.258373	0.395375	2.59679	1.63361	1.5896	0.111926	0.210346
rno-miR-201-3p	0.710741	2.08184	2.15225	0.967287	0.333401	NA	4.38789	2.16963	2.02242	0.0431334	NA	3.54994	2.21936	1.59953	0.109702	0.210346
rno-miR-322-3p	0.777377	1.72502	1.68854	1.02161	0.306968	NA	3.45779	1.70216	2.03141	0.0422132	NA	2.66407	1.7643	1.50999	0.131047	0.241033
rno-miR-872-5p	1.60577	-0.303478	0.938099	-0.323503	0.746315	NA	-0.20851	0.978289	-0.213137	0.83122	0.902467	-1.66955	1.11856	-1.49259	0.135546	0.247101
rno-miR-450a-5p	1.14517	2.24969	1.63577	1.37531	0.169036	NA	3.06924	1.67036	1.83747	0.0661405	0.144445	2.4436	1.72935	1.41302	0.15765	0.279965
rno-miR-101a-3p	0.870724	2.51886	1.96091	1.28454	0.198954	NA	4.06366	1.99114	2.04087	0.041264	0.103113	2.8298	2.05388	1.37778	0.168271	0.292394
rno-miR-196a-5p	1.04005	0.78766	1.23353	0.638543	0.52312	NA	2.08107	1.24331	1.67382	0.094166	0.18637	1.79858	1.30737	1.37572	0.168907	0.292394
rno-miR-152-3p	3.49971	0.951423	0.632132	1.5051	0.132298	NA	1.53121	0.650709	2.35314	0.0186155	0.0579826	0.928721	0.728786	1.27434	0.202543	0.331583
rno-miR-503-5p	1.57171	0.589355	1.37158	0.429692	0.66742	NA	1.65087	1.39458	1.18377	0.236503	0.374462	1.84251	1.43816	1.28116	0.200136	0.331583
rno-miR-3551-3p	1.77766	-0.282237	1.07602	-0.262297	0.793093	NA	-0.486997	1.13766	-0.428069	0.668601	0.784162	1.44176	1.12248	1.28445	0.198986	0.331583
rno-miR-135a-5p	3.81753	-0.0858339	0.56747	-0.151257	0.879773	NA	-0.131899	0.600305	-0.219719	0.82609	0.902052	-0.902352	0.708517	-1.27358	0.202813	0.331583
rno-miR-339-5p	2.38605	1.25645	1.07414	1.16972	0.242115	NA	3.19365	1.07295	2.9765	0.00291557	0.0140659	1.46995	1.1777	1.24815	0.211975	0.34295
rno-miR-6215	1.23378	1.68019	1.01952	1.64802	0.0993488	NA	-0.137703	1.12837	-0.122038	0.902869	0.942556	1.40716	1.13016	1.2451	0.213095	0.34295
rno-miR-16-3p	0.669624	-0.906195	1.23505	-0.733732	0.463112	NA	-1.55687	1.31523	-1.18372	0.236525	NA	-1.65353	1.37511	-1.20248	0.229179	0.361615
rno-miR-186-5p	3.66358	-0.121308	0.64032	-0.189449	0.849741	NA	-0.307168	0.678563	-0.452674	0.650783	0.776527	-0.916464	0.779268	-1.17606	0.239572	0.373878
rno-miR-298-5p	2.91754	-0.743423	0.773082	-0.961635	0.336233	NA	-0.381128	0.802382	-0.474996	0.63479	0.768217	-0.985959	0.902075	-1.09299	0.274398	0.421836
rno-miR-497-5p	2.06891	0.956145	1.12752	0.848004	0.396436	NA	2.36774	1.14236	2.07267	0.038203	0.0980888	1.29792	1.22069	1.06327	0.28766	0.438947
rno-miR-483-3p	3.07249	0.217333	0.650619	0.33404	0.738349	NA	-0.565987	0.713342	-0.79343	0.427528	0.583377	0.749169	0.726848	1.03071	0.302677	0.451822
rno-miR-340-3p	0.82352	1.55739	1.4956	1.04131	0.297731	NA	0.23541	1.58877	0.148171	0.882208	NA	1.64313	1.59401	1.03081	0.302628	0.451822
rno-miR-30e-3p	2.09062	0.00546095	0.881344	0.00619616	0.995056	NA	-0.951497	0.953809	-0.997576	0.318485	0.451583	-1.0546	1.0363	-1.01766	0.308841	0.454438
rno-miR-7b	3.57633	-0.29844	0.517523	-0.576671	0.564162	NA	-1.3586	0.586329	-2.31712	0.020497	0.0628135	-0.610026	0.633983	-0.962212	0.335943	0.476139
rno-miR-466c-5p	1.28811	-0.628326	1.0812	-0.581139	0.561147	NA	-1.18665	1.15372	-1.02854	0.303694	0.440472	-1.1702	1.21997	-0.9592	0.337458	0.476139
rno-miR-326-3p	0.976322	2.99464	1.59371	1.87904	0.0602396	NA	1.58746	1.67931	0.945301	0.344505	0.477781	1.67438	1.72167	0.97253	0.330787	0.476139
rno-miR-183-5p	1.15728	2.75145	1.61944	1.69902	0.0893162	NA	3.37423	1.65759	2.03563	0.0417878	0.103113	1.66014	1.74525	0.951231	0.341487	0.478546
rno-miR-190b-5p	0.826066	-0.989469	1.56652	-0.631633	0.527627	NA	-0.147468	1.60339	-0.091973	0.926719	0.949673	-1.58098	1.688	-0.936602	0.348963	0.485719
rno-miR-1839-5p	1.25689	0.704184	1.34036	0.525367	0.599328	NA	1.39803	1.37292	1.01829	0.308542	0.444114	1.28626	1.42725	0.901218	0.367473	0.508049
rno-miR-140-5p	0.941931	0.253697	1.03646	0.244773	0.806632	NA	0.785902	1.06673	0.736737	0.461282	0.596215	-1.00844	1.2083	-0.834591	0.403948	0.536556
rno-miR-191a-3p	1.94643	-0.274368	0.844253	-0.324983	0.745194	NA	-0.338957	0.890815	-0.380503	0.703572	0.810174	-0.827966	0.997713	-0.829863	0.406616	0.536556
rno-miR-29b-5p	0.76636	4.44604	4.10048	1.08427	0.278244	NA	0.970189	4.24293	0.22866	0.819133	NA	3.51062	4.23561	0.828835	0.407198	0.536556
rno-miR-500-3p	0.553901	1.39459	1.92305	0.725197	0.468331	NA	3.61441	1.93161	1.87119	0.0613193	NA	1.64085	2.0126	0.815288	0.414907	0.537553
rno-miR-148b-3p	1.06698	-0.385927	1.30111	-0.296613	0.766762	NA	2.14038	1.274	1.68005	0.0929478	0.18637	1.09585	1.35887	0.806445	0.419986	0.540732
rno-miR-345-5p	4.54946	0.346103	0.613406	0.564231	0.572597	NA	0.848942	0.633787	1.33948	0.180416	0.303354	-0.55498	0.746767	-0.743177	0.457375	0.585212
rno-miR-328a-3p	1.89078	1.27486	1.03674	1.22969	0.218813	NA	1.19326	1.07937	1.10551	0.268937	0.402347	0.825124	1.15403	0.714995	0.474612	0.602565
rno-miR-883-5p	1.09446	0.140212	0.990269	0.14159	0.887404	NA	0.162987	1.0404	0.156658	0.875514	0.929317	0.722377	1.08592	0.665223	0.505908	0.631618
rno-miR-218a-5p	1.96865	0.481326	0.991378	0.485512	0.627313	NA	0.311475	1.03976	0.299566	0.764509	0.859608	0.694449	1.08968	0.637299	0.52393	0.646285
rno-miR-29c-5p	0.516462	-1.04353	2.12502	-0.49107	0.623377	NA	1.24199	2.14418	0.579239	0.562428	NA	1.35369	2.17572	0.622179	0.533824	0.65457
rno-miR-881-3p	3.53047	-0.428898	0.544596	-0.787553	0.430958	NA	-1.38996	0.610817	-2.27557	0.0228715	0.0648596	-0.332881	0.638951	-0.52098	0.602381	0.721456
rno-miR-125b-2-3p	0.835342	1.88019	1.45555	1.29174	0.196447	NA	2.86131	1.48109	1.9319	0.053372	0.122177	0.833283	1.58828	0.524646	0.599829	0.721456
rno-miR-212-3p	2.63491	0.0229121	0.899808	0.0254633	0.979685	NA	-0.249162	0.947639	-0.26293	0.792605	0.875552	-0.489229	1.02668	-0.476514	0.633708	0.737536
rno-miR-301a-3p	0.854353	1.04974	1.08858	0.964318	0.334887	NA	1.23292	1.12969	1.09138	0.275107	0.408362	0.506393	1.22968	0.411807	0.680481	0.778773
rno-miR-142-5p	1.18274	-1.5128	0.986984	-1.53275	0.125338	NA	-1.38523	1.03972	-1.33231	0.182757	0.304595	-0.420585	1.0663	-0.394436	0.693259	0.789013
rno-miR-3585-5p	0.572181	1.40841	2.40022	0.586784	0.557349	NA	2.644	2.44987	1.07924	0.280479	NA	0.908191	2.50998	0.361832	0.717478	0.803263
rno-miR-499-5p	0.626088	0.373214	1.56533	0.238424	0.811552	NA	0.632787	1.61903	0.390843	0.695914	NA	0.528299	1.6683	0.316668	0.751495	0.8368
rno-miR-465-5p	3.41222	-0.252568	0.650022	-0.388553	0.697607	NA	-0.0100524	0.679405	-0.0147958	0.988195	0.988195	-0.235856	0.760084	-0.310303	0.756331	0.837656
rno-miR-324-5p	2.49441	0.726877	0.890281	0.816458	0.414239	NA	0.663118	0.931118	0.712174	0.476357	0.603386	0.303025	1.01388	0.298876	0.765034	0.837674
rno-miR-149-5p	0.760668	-0.387262	1.72245	-0.224832	0.82211	NA	1.08757	1.74318	0.623902	0.532692	NA	0.530373	1.80228	0.294278	0.768545	0.837674
rno-miR-471-5p	2.38453	-0.239492	0.95052	-0.251959	0.801073	NA	-0.129274	0.98905	-0.130705	0.896009	0.940562	-0.280708	1.05382	-0.266371	0.789953	0.853615
rno-miR-532-3p	3.16703	0.450589	1.2666	0.355747	0.72203	NA	2.19295	1.28291	1.70936	0.087385	0.180469	0.29337	1.37236	0.213771	0.830726	0.886681
rno-miR-17-1-3p	0.953227	0.383741	0.973176	0.394318	0.693346	NA	-0.780324	1.07037	-0.729022	0.465988	0.598228	-0.197451	1.11991	-0.176309	0.860051	0.905824
rno-miR-199a-5p	0.894322	-1.20457	1.999	-0.602585	0.546785	NA	2.06482	1.99232	1.03639	0.300021	0.438492	0.331208	2.06535	0.160364	0.872594	0.912459
rno-let-7d-3p	2.36526	0.809064	0.746108	1.08438	0.278196	NA	1.13534	0.773901	1.46703	0.142367	0.257616	-0.12303	0.89917	-0.136826	0.891168	0.920168
rno-miR-3551-5p	0.670583	0.751577	1.30318	0.576727	0.564124	NA	-1.69504	1.43353	-1.18243	0.237036	NA	-0.193356	1.44248	-0.134045	0.893367	0.920168
rno-miR-676	0.922563	-0.330702	1.99569	-0.165708	0.868386	NA	1.28021	2.02368	0.632617	0.526984	0.654425	-0.255284	2.09254	-0.121997	0.902901	0.925362
rno-miR-28-5p	2.29399	-0.316816	0.786723	-0.402704	0.687166	NA	-0.600079	0.839565	-0.714749	0.474764	0.603386	-0.0473735	0.891537	-0.0531369	0.957623	0.971775
rno-miR-31a-3p	0.503961	-0.250853	1.41434	-0.177364	0.859223	NA	-0.310339	1.4754	-0.210343	0.8334	NA	-0.063011	1.52007	-0.0414528	0.966935	0.976415
rno-miR-378a-3p	3.10883	-0.0615147	1.00646	-0.0611196	0.951264	NA	1.67336	1.01341	1.65123	0.098692	0.193314	-0.0179873	1.11439	-0.016141	0.987122	0.987122
rno-miR-9a-5p	0.497066	2.88514	1.95217	1.47791	0.139431	NA	2.52167	2.02353	1.24618	0.2127	NA	3.93403	2.02643	1.94136	0.0522141	NA
rno-miR-139-5p	0.409224	2.405	2.20131	1.09253	0.274599	NA	2.17578	2.27526	0.95628	0.338931	NA	1.62944	2.31465	0.703967	0.481453	NA
rno-miR-135b-5p	0.502911	-1.93756	2.01928	-0.959532	0.337291	NA	-0.94967	2.06233	-0.460483	0.645169	NA	0.767207	2.05877	0.372653	0.709406	NA
rno-miR-351-3p	0.319325	1.89953	2.0376	0.93224	0.351213	NA	2.43067	2.09174	1.16203	0.245223	NA	1.79383	2.13696	0.839432	0.401227	NA
rno-miR-192-5p	0.399783	-1.59276	2.07248	-0.768528	0.442174	NA	-1.62936	2.13798	-0.762103	0.445999	NA	-0.44499	2.14904	-0.207064	0.83596	NA
rno-miR-484	0.426436	1.7945	2.37717	0.754889	0.450315	NA	3.31398	2.41894	1.37001	0.170684	NA	3.53669	2.44308	1.44764	0.147719	NA
rno-miR-216b-5p	0.173108	-2.5881	3.47291	-0.745225	0.456135	NA	-1.84947	3.56019	-0.519486	0.603422	NA	-0.485737	3.56511	-0.136248	0.891626	NA
rno-miR-206-3p	0.236741	-3.0353	4.10129	-0.740084	0.459249	NA	-2.29384	4.20569	-0.545413	0.58547	NA	-0.932964	4.20984	-0.221615	0.824614	NA
rno-miR-3541	0.318971	1.80377	2.48517	0.725812	0.467954	NA	-0.540665	2.59653	-0.208226	0.835053	NA	0.832301	2.60332	0.319708	0.74919	NA
rno-miR-133b-3p	0.215219	-2.8971	4.10309	-0.706077	0.48014	NA	-2.15564	4.20745	-0.512339	0.608414	NA	-0.794766	4.21159	-0.188709	0.850321	NA
rno-miR-127-3p	0.257308	2.2989	3.29287	0.698145	0.485087	NA	2.74074	3.37962	0.81096	0.417389	NA	2.33112	3.40403	0.684813	0.493462	NA
rno-miR-25-5p	0.349789	1.54702	2.26884	0.681855	0.495331	NA	2.11412	2.32732	0.908396	0.363669	NA	2.44989	2.35199	1.04162	0.297586	NA
rno-miR-1249	0.445369	1.27099	1.89779	0.66972	0.503036	NA	1.58568	1.95541	0.810919	0.417412	NA	0.759563	2.00815	0.378241	0.705252	NA
rno-miR-450b-5p	0.248185	2.08219	3.36104	0.619506	0.535583	NA	2.0873	3.45601	0.603963	0.545868	NA	1.80307	3.47856	0.518336	0.604224	NA
rno-miR-20b-5p	0.268039	-1.44821	2.37805	-0.608988	0.542533	NA	-0.967543	2.44055	-0.396445	0.691777	NA	-0.578209	2.46207	-0.234847	0.814327	NA
rno-miR-431	0.169688	2.50141	4.11694	0.60759	0.54346	NA	1.93319	4.23511	0.456467	0.648054	NA	2.33109	4.24705	0.548873	0.583093	NA
rno-miR-411-3p	0.212437	2.47299	4.1173	0.600635	0.548083	NA	2.49396	4.22985	0.589609	0.555453	NA	2.33108	4.24705	0.548872	0.583093	NA
rno-miR-30c-2-3p	0.259346	-1.23776	2.36089	-0.524277	0.600086	NA	-1.14775	2.42977	-0.472367	0.636665	NA	-0.548914	2.44786	-0.224243	0.822569	NA
rno-miR-181c-5p	0.489807	-1.06328	2.03119	-0.523476	0.600643	NA	-0.458686	2.08356	-0.220145	0.825758	NA	-0.123766	2.11173	-0.0586087	0.953264	NA
rno-miR-1247-5p	0.488257	-1.39857	2.68731	-0.520436	0.60276	NA	1.41774	2.71877	0.521464	0.602043	NA	-0.0638769	2.76879	-0.0230704	0.981594	NA
rno-miR-298-3p	0.13246	-1.65449	3.28775	-0.503228	0.614804	NA	0.184244	3.35755	0.0548744	0.956238	NA	0.447885	3.3742	0.132738	0.8944	NA
rno-miR-505-5p	0.458533	-0.748388	1.53194	-0.488522	0.62518	NA	-1.56735	1.61448	-0.970808	0.331644	NA	-0.357048	1.62947	-0.219119	0.826557	NA
rno-miR-155-5p	0.166001	1.86547	4.12512	0.452222	0.651109	NA	2.60242	4.22886	0.615395	0.538294	NA	2.33109	4.24705	0.548873	0.583093	NA
rno-miR-142-3p	0.502575	0.9328	2.07877	0.448726	0.653629	NA	0.97744	2.14527	0.455625	0.64866	NA	1.82997	2.16036	0.847067	0.396958	NA
rno-miR-664-3p	0.328056	-1.0389	2.32889	-0.446091	0.655531	NA	0.418788	2.37131	0.176606	0.859818	NA	0.929523	2.39273	0.388478	0.697662	NA
rno-miR-872-3p	0.308051	-1.06607	2.50356	-0.425821	0.670239	NA	1.17067	2.53981	0.46093	0.644849	NA	0.27397	2.58053	0.106168	0.915449	NA
rno-miR-490-3p	0.0874842	1.64256	4.12717	0.397986	0.690641	NA	1.83133	4.23604	0.432321	0.665508	NA	2.3311	4.24705	0.548875	0.583091	NA
rno-miR-200a-5p	0.0734776	1.60765	4.1275	0.389498	0.696908	NA	1.61054	4.2383	0.379998	0.703947	NA	2.3311	4.24705	0.548875	0.583091	NA
rno-miR-881-5p	0.249002	-1.42797	3.81046	-0.37475	0.707846	NA	-0.774859	3.90764	-0.198293	0.842815	NA	-0.110402	3.91781	-0.0281796	0.977519	NA
rno-miR-449a-3p	0.211543	-1.21634	3.41689	-0.355979	0.721857	NA	-0.353899	3.50084	-0.10109	0.919479	NA	0.105489	3.51471	0.0300136	0.976056	NA
rno-miR-449c-5p	0.161325	1.39891	4.12961	0.33875	0.734798	NA	2.21942	4.2327	0.524351	0.600035	NA	2.95438	4.24185	0.696485	0.486125	NA
rno-miR-217-5p	0.368574	0.751937	2.27701	0.33023	0.741226	NA	0.418123	2.35526	0.177527	0.859094	NA	0.25498	2.38718	0.106812	0.914938	NA
rno-miR-3065-5p	0.173929	-1.01408	3.10635	-0.326455	0.74408	NA	-1.49335	3.19765	-0.467015	0.640489	NA	-0.127176	3.20313	-0.0397035	0.968329	NA
rno-miR-193a-5p	0.0843501	1.27893	4.13091	0.309599	0.756866	NA	2.09295	4.23376	0.494346	0.621062	NA	2.3311	4.24705	0.548875	0.583091	NA
rno-miR-708-5p	0.171962	1.01016	3.51516	0.287373	0.773827	NA	2.46842	3.59388	0.686842	0.492183	NA	2.96709	3.60768	0.822437	0.410828	NA
rno-miR-374-5p	0.500817	-0.431939	1.58416	-0.272662	0.785113	NA	0.574315	1.61566	0.355467	0.72224	NA	0.243102	1.67044	0.145532	0.884291	NA
rno-miR-129-2-3p	0.190033	1.11198	4.13237	0.26909	0.787861	NA	2.95663	4.22573	0.699674	0.484131	NA	2.33109	4.24705	0.548874	0.583092	NA
rno-miR-194-5p	0.47426	0.459479	1.71306	0.268221	0.788529	NA	1.48683	1.7465	0.851317	0.394593	NA	0.265772	1.8182	0.146173	0.883785	NA
rno-miR-382-5p	0.122286	1.01068	3.88654	0.260047	0.794827	NA	0.955764	3.99192	0.239425	0.810776	NA	1.62022	4.00187	0.404864	0.685577	NA
rno-miR-1b	0.230114	0.966562	3.8082	0.253811	0.799642	NA	2.2785	3.89718	0.584653	0.558781	NA	3.48649	3.90144	0.893643	0.371513	NA
rno-miR-511-3p	0.261571	0.669956	2.67728	0.250238	0.802404	NA	2.17456	2.73048	0.7964	0.425799	NA	1.31148	2.76775	0.473843	0.635612	NA
rno-miR-296-3p	0.334399	1.01594	4.13329	0.245795	0.805841	NA	2.61244	4.22877	0.617777	0.536723	NA	2.3311	4.24705	0.548875	0.583091	NA
rno-miR-547-3p	0.145267	0.921635	3.79838	0.242639	0.808285	NA	1.32285	3.89718	0.339437	0.734281	NA	1.46214	3.91248	0.373713	0.708618	NA
rno-miR-93-3p	0.282809	0.533077	2.37034	0.224895	0.822061	NA	-0.428308	2.46069	-0.17406	0.861818	NA	0.170593	2.47854	0.0688282	0.945126	NA
rno-miR-3580-5p	0.173443	0.792721	3.63195	0.218263	0.827224	NA	1.73963	3.71995	0.467648	0.640036	NA	2.42696	3.73104	0.650477	0.515384	NA
rno-miR-455-3p	0.207691	0.743376	3.48558	0.213272	0.831115	NA	2.12849	3.56441	0.597151	0.550406	NA	2.42652	3.58049	0.677704	0.497959	NA
rno-miR-3068-3p	0.486	-0.405454	2.45781	-0.164966	0.868971	NA	0.785496	2.50849	0.313135	0.754178	NA	2.34054	2.50819	0.933158	0.350739	NA
rno-miR-92b-3p	0.326563	0.416744	3.06435	0.135998	0.891823	NA	0.769946	3.14368	0.244919	0.806519	NA	2.48642	3.1444	0.790746	0.429092	NA
rno-miR-7a-1-3p	0.447508	-0.230337	1.7196	-0.133948	0.893444	NA	0.311355	1.76911	0.175995	0.860298	NA	-0.405009	1.82537	-0.221878	0.824409	NA
rno-miR-674-5p	0.307582	0.267496	2.11415	0.126527	0.899315	NA	0.726357	2.1721	0.334404	0.738075	NA	0.306058	2.21146	0.138396	0.889927	NA
rno-miR-361-5p	0.468183	-0.313775	2.54124	-0.123473	0.901732	NA	-0.0270328	2.61142	-0.0103518	0.991741	NA	1.21231	2.61731	0.46319	0.643229	NA
rno-miR-184	0.273727	-0.306509	2.61285	-0.117308	0.906616	NA	-0.5621	2.69375	-0.208669	0.834707	NA	-0.128566	2.71245	-0.0473983	0.962196	NA
rno-miR-224-5p	0.127099	0.419009	4.13235	0.101397	0.919235	NA	2.07304	4.22728	0.490397	0.623853	NA	1.80481	4.24544	0.425116	0.670752	NA
rno-miR-494-3p	0.229812	0.305015	3.31304	0.0920649	0.926646	NA	1.10761	3.39363	0.326379	0.744137	NA	3.12934	3.38829	0.923576	0.355707	NA
rno-let-7a-1-3p	0.163876	-0.232493	2.59195	-0.0896982	0.928527	NA	0.883412	2.64786	0.333633	0.738657	NA	0.827867	2.67429	0.309565	0.756892	NA
rno-let-7c-2-3p	0.163876	-0.232493	2.59195	-0.0896982	0.928527	NA	0.883412	2.64786	0.333633	0.738657	NA	0.827867	2.67429	0.309565	0.756892	NA
rno-miR-190a-5p	0.224834	-0.346281	3.97057	-0.0872121	0.930503	NA	0.547321	4.06945	0.134495	0.893011	NA	0.380802	4.08738	0.0931654	0.925772	NA
rno-miR-196b-5p	0.349431	0.176664	2.16042	0.0817731	0.934827	NA	0.534541	2.21994	0.240791	0.809717	NA	1.18494	2.24067	0.528832	0.596922	NA
rno-miR-425-3p	0.202416	-0.260351	3.40566	-0.0764465	0.939064	NA	0.070697	3.49407	0.0202334	0.983857	NA	1.93049	3.49332	0.552623	0.580522	NA
rno-miR-32-3p	0.121754	0.265966	3.95121	0.0673125	0.946333	NA	0.581144	4.05458	0.14333	0.886029	NA	1.08076	4.0661	0.265798	0.790395	NA
rno-miR-141-5p	0.194864	-0.18447	3.08519	-0.059792	0.952321	NA	0.279843	3.16419	0.0884408	0.929526	NA	1.44542	3.17157	0.455744	0.648574	NA
rno-miR-10b-3p	0.286162	0.121882	2.11946	0.0575062	0.954142	NA	1.58251	2.15467	0.734456	0.462671	NA	0.822987	2.20081	0.373946	0.708444	NA
rno-miR-134-5p	0.0569444	0.228774	4.13947	0.0552665	0.955926	NA	2.17263	4.23315	0.513243	0.607781	NA	2.33111	4.24705	0.548877	0.58309	NA
rno-miR-23a-5p	0.162673	0.228765	4.13947	0.0552644	0.955928	NA	2.23992	4.23247	0.529223	0.596651	NA	3.2047	4.23971	0.755878	0.449723	NA
rno-miR-532-5p	0.303874	0.136685	2.6482	0.0516145	0.958836	NA	0.851853	2.71462	0.313802	0.753671	NA	0.386655	2.74606	0.140803	0.888025	NA
rno-miR-30c-1-3p	0.26076	-0.150678	3.26824	-0.0461039	0.963227	NA	2.11658	3.33023	0.635567	0.525059	NA	1.21694	3.3609	0.362087	0.717287	NA
rno-miR-323-3p	0.281853	0.116603	2.89636	0.0402586	0.967887	NA	-0.328331	2.98367	-0.110042	0.912376	NA	1.38595	2.98447	0.464385	0.642372	NA
rno-miR-363-3p	0.240096	-0.0951283	2.43964	-0.0389927	0.968896	NA	0.285682	2.50403	0.114089	0.909167	NA	1.15348	2.51826	0.458048	0.646918	NA
rno-miR-10a-3p	0.15699	0.108888	4.12642	0.026388	0.978948	NA	0.221132	4.2356	0.0522078	0.958363	NA	1.81081	4.23729	0.427352	0.669123	NA
rno-miR-144-5p	0.142661	0.0989605	4.12657	0.0239813	0.980868	NA	1.30002	4.22585	0.307636	0.758359	NA	1.21686	4.24229	0.286841	0.774234	NA
rno-miR-1-3p	0	0	0	0	1	NA	0	0	0	1	NA	0	0	0	1	NA

### Sheet: S2. miRNA LR results
Table S2. Statistical analysis of sperm miRNAs in EGME-treated rats by the likelihood ratio test. All RNAs identified as miRNAs are listed (rows), with log2fold change values for the 50, 60, and 75 mg EGME/kg/d vs. vehicle comparisons and the likelihood ratio test statistc, p-value, and padj. FC = fold change; padj = adjusted p-value. Significant adjusted p-values (padj<0.05) in bold. The 12 miRNAs that were dose-dependently DE in all Wald test comparisons (Table S1) are also shown in bold.
ID	baseMean	50v0_log2FC	50v0_lfcSE	60v0_log2FC	60v0_lfcSE	75v0_log2FC	75v0_lfcSE	stat	pvalue	padj
rno-miR-429	19.9473	1.40221	0.415639	2.46179	0.42239	3.277	0.428205	63.2288	1.19992e-13	2.08787e-11
rno-miR-200b-3p	48.7856	1.65356	0.3493	2.20791	0.359236	2.88796	0.362979	60.5285	4.53248e-13	3.94326e-11
rno-miR-10a-5p	114.357	0.918552	0.349026	2.08066	0.357199	2.59699	0.359141	59.2134	8.65507e-13	5.01994e-11
rno-miR-221-3p	29.4173	2.12399	0.501352	3.54476	0.509464	3.78447	0.516494	56.0467	4.10555e-12	1.78591e-10
rno-miR-205	31.1305	1.54465	0.501779	2.92917	0.510933	3.20284	0.517336	42.4798	3.1735e-09	1.10438e-07
rno-miR-22-3p	54.7086	0.296728	0.481784	2.40148	0.488855	2.41256	0.493812	40.67	7.6826e-09	2.00566e-07
rno-miR-148a-3p	7.3813	2.51874	0.872444	4.67085	0.868366	5.09314	0.879899	40.5696	8.06874e-09	2.00566e-07
rno-miR-145-5p	289.324	0.682294	0.344846	1.90689	0.353461	1.63294	0.355442	34.819	1.33037e-07	2.89355e-06
rno-miR-23a-3p	108.387	0.975648	0.325839	1.72886	0.334493	1.76816	0.338809	32.782	3.58043e-07	6.57536e-06
rno-miR-10b-5p	91.1628	0.301678	0.276035	1.05489	0.283505	1.44573	0.287609	32.6708	3.77894e-07	6.57536e-06
rno-miR-107-3p	4.79267	0.472552	0.5531	2.34736	0.536275	2.31913	0.577658	31.396	7.0154e-07	1.10971e-05
rno-miR-451-5p	21.7035	1.92293	0.729846	3.55811	0.741976	4.06731	0.746619	29.9379	1.42222e-06	2.06222e-05
rno-miR-24-3p	58.1968	1.24502	0.426453	2.34345	0.436527	2.00764	0.444456	29.7119	1.5867e-06	2.12373e-05
rno-miR-200a-3p	12.1611	2.71095	0.739204	3.26205	0.758422	4.3114	0.760779	29.2289	2.00461e-06	2.49145e-05
rno-miR-99a-5p	63.5619	-0.0508454	0.309408	1.27091	0.315324	1.04952	0.3244	28.7451	2.53336e-06	2.93869e-05
rno-miR-29a-3p	87.5367	0.651096	0.348467	1.34426	0.357986	1.79646	0.361074	27.824	3.95446e-06	4.30048e-05
rno-miR-27a-3p	9.23401	2.11916	0.67405	3.30508	0.68432	3.44138	0.702522	27.1425	5.49591e-06	5.62522e-05
rno-miR-320-3p	14.7781	1.49744	0.578748	2.78814	0.588453	2.30805	0.612949	23.2343	3.60864e-05	0.000348836
rno-miR-871-3p	8.0901	1.45401	0.550283	1.87294	0.568301	2.6586	0.580298	21.6506	7.7112e-05	0.00067907
rno-miR-34c-3p	215.408	-0.478679	0.365759	-0.816223	0.376906	-1.80968	0.385674	21.6253	7.8054e-05	0.00067907
rno-miR-17-5p	30.3546	-0.220396	0.354972	-1.17851	0.377509	-1.54272	0.411583	21.3018	9.11242e-05	0.000755029
rno-miR-16-5p	783.973	-0.232557	0.216133	-0.826227	0.222747	-0.81421	0.224471	21.1695	9.70789e-05	0.000767806
rno-let-7c-5p	163.308	1.41987	0.411958	1.68963	0.423439	1.94505	0.425411	20.989	0.00010583	0.000800625
rno-miR-204-5p	22.664	-0.391942	0.294199	-0.454457	0.309724	-1.65202	0.375772	20.2507	0.000150599	0.00109184
rno-miR-203a-3p	18.1082	0.196613	0.509279	1.18862	0.520555	1.9499	0.526597	18.5753	0.000334626	0.002329
rno-miR-20a-5p	125.525	-0.363231	0.279539	-0.894921	0.290721	-1.13077	0.300492	17.9172	0.000457486	0.00303718
rno-miR-150-5p	13.2093	1.47109	0.61285	2.11457	0.629618	2.71367	0.638828	17.8546	0.000471286	0.00303718
rno-miR-7a-5p	186.866	-0.409523	0.248649	-0.713824	0.257587	-1.03419	0.265021	17.255	0.000626315	0.00381425
rno-miR-34b-3p	853.674	-0.49757	0.261829	-0.419752	0.269025	-1.13602	0.271195	17.2236	0.000635709	0.00381425
rno-miR-125b-5p	191.535	0.685375	0.33933	0.70689	0.34952	1.41293	0.350584	16.0553	0.00110477	0.00640765
rno-miR-100-5p	4.72959	0.600072	0.668269	2.17436	0.666456	2.16707	0.703276	15.9129	0.00118159	0.00663214
rno-miR-223-3p	21.0406	1.54044	0.633609	2.50417	0.648831	2.37432	0.661078	15.5704	0.00138871	0.0075511
rno-miR-672-5p	35.2056	0.914958	0.499982	1.47076	0.514368	2.01359	0.519209	15.3012	0.00157653	0.00831261
rno-miR-743a-5p	6.87844	-0.448605	0.555312	-1.21949	0.597168	-2.6522	0.744826	15.2167	0.00164054	0.0083957
rno-miR-30d-5p	233.259	0.454106	0.207198	0.795842	0.213466	0.520068	0.218297	13.8872	0.00306277	0.0152264
rno-miR-365-3p	7.72493	1.82417	0.568647	1.89771	0.591483	1.86411	0.627916	13.3198	0.00399372	0.019303
rno-miR-21-5p	51.8728	-0.0499903	0.430059	0.808494	0.441261	1.27248	0.445529	13.1114	0.00440185	0.0207006
rno-miR-30a-5p	47.8873	0.592946	0.323064	1.14756	0.332664	0.902609	0.344972	12.7947	0.00510235	0.0233634
rno-let-7b-5p	79.3307	1.08975	0.386794	1.2663	0.398643	1.31067	0.404258	12.5205	0.005797	0.0258635
rno-miR-210-3p	1.66822	0.77902	1.60247	4.65108	1.56449	3.13035	1.63287	12.2038	0.0067168	0.0292181
rno-miR-181a-5p	21.5513	1.35688	0.722788	2.2384	0.741037	2.53068	0.74804	12.0057	0.0073637	0.0305544
rno-miR-741-3p	179.004	-0.3998	0.181117	-0.434608	0.188184	-0.637432	0.196213	12.0023	0.0073752	0.0305544
rno-miR-31a-5p	3.87308	0.613022	0.718837	1.27197	0.736803	2.3795	0.748631	11.8793	0.00780833	0.0312994
rno-miR-106b-3p	8.94966	-0.633812	0.64743	-0.964137	0.681178	-3.02404	0.836306	11.8501	0.0079148	0.0312994
rno-miR-463-3p	13.1484	-0.207523	0.361808	0.72139	0.368658	0.871068	0.392726	11.7576	0.00826138	0.031944
rno-miR-3580-3p	100.066	-0.386667	0.251898	-0.852754	0.2634	-0.619058	0.271287	11.638	0.00873186	0.0326326
rno-miR-214-3p	12.5218	1.20257	0.776087	2.66827	0.790652	1.91486	0.816188	11.6048	0.00886717	0.0326326
rno-miR-3596a	4.85114	0.399269	1.097	1.67865	1.11348	3.30859	1.10703	11.5388	0.00914222	0.0326326
rno-miR-15b-3p	4.60886	-0.662641	0.49237	-0.8984	0.528347	-1.89975	0.667107	11.5276	0.00918963	0.0326326
rno-miR-296-5p	42.3817	0.344154	0.363794	0.705871	0.375913	1.19715	0.382587	11.1723	0.0108299	0.037255
rno-miR-652-3p	8.45751	0.364438	0.833695	2.45298	0.839478	1.80353	0.869264	11.1544	0.0109196	0.037255
rno-miR-99b-5p	10.4773	0.546505	0.693164	2.09295	0.703917	0.357582	0.767797	10.854	0.0125423	0.0419685
rno-miR-202-5p	11.533	-0.686279	1.23167	2.96384	1.23499	1.81253	1.25567	10.7843	0.012951	0.0425185
rno-miR-201-5p	4.69906	1.04319	0.978592	2.44495	0.991424	2.98078	1.00637	10.5626	0.0143423	0.046214
rno-miR-126a-5p	4.56773	-0.226274	0.796329	1.97115	0.78857	0.829809	0.859128	10.4308	0.0152375	0.048206
rno-let-7f-5p	53.064	0.381617	0.301082	0.774126	0.310994	0.937653	0.319902	10.3499	0.0158142	0.049137
rno-miR-322-5p	2	2.35976	1.24741	4.22999	1.25361	2.72279	1.3358	10.2711	0.0163968	0.0500533
rno-miR-449a-5p	215.37	-0.455288	0.227795	-0.701533	0.236069	-0.522902	0.240256	10.1114	0.0176428	0.0529285
rno-miR-195-5p	11.1108	1.3463	0.641893	1.97966	0.659713	1.91391	0.680583	10.0648	0.0180235	0.053154
rno-miR-339-5p	2.38605	1.25645	1.07414	3.19365	1.07295	1.46995	1.1777	10.0231	0.0183704	0.0532743
rno-miR-29c-3p	1.87879	0.313129	0.942014	1.94125	0.933395	2.39142	0.970987	9.57514	0.0225453	0.0643096
rno-miR-143-3p	14.0285	0.715484	0.492451	1.51828	0.505013	1.06087	0.533486	9.51452	0.0231774	0.0650463
rno-miR-509-5p	1.05514	3.31012	1.509	4.25445	1.53546	4.52587	1.57295	9.32184	0.0253042	NA
rno-miR-151-5p	88.465	-0.122904	0.166943	-0.469537	0.17671	-0.391588	0.189227	9.30764	0.0254683	0.0703411
rno-let-7d-5p	18.8128	1.02105	0.435252	1.31239	0.450317	0.999845	0.474846	8.91577	0.030432	0.0827371
rno-miR-34a-5p	12.6063	0.71809	0.620978	1.71496	0.635138	1.55854	0.655919	8.82237	0.0317482	0.0849876
rno-miR-23b-3p	46.4883	0.687698	0.290348	0.787692	0.301453	0.765297	0.314002	8.78474	0.0322942	0.0851391
rno-miR-26a-5p	155.244	0.249799	0.210709	0.116313	0.218507	-0.385747	0.228098	8.68924	0.0337211	0.0875741
rno-miR-125a-5p	30.202	1.06072	0.417284	1.04529	0.432885	1.13934	0.445641	8.46353	0.0373431	0.0943609
rno-miR-185-5p	5.20186	0.905517	0.528312	1.09345	0.552412	1.66815	0.580839	8.45903	0.037419	0.0943609
rno-miR-126a-3p	5.69058	-0.0918016	0.628652	1.42794	0.632014	0.491542	0.6979	8.27839	0.0405954	0.099757
rno-miR-423-5p	7.05353	1.05805	0.638904	1.322	0.663018	1.93277	0.68096	8.23915	0.0413194	0.099757
rno-miR-182	1.7748	1.14119	1.19996	2.25817	1.21399	3.29383	1.2312	8.22143	0.0416505	0.099757
rno-miR-93-5p	83.3712	-0.201547	0.357813	-0.430557	0.370517	-1.08513	0.385177	8.2107	0.0418521	0.099757
rno-miR-27b-3p	13.0343	0.608156	0.402826	1.02608	0.417005	1.07369	0.442474	7.93545	0.0473648	0.111371
rno-miR-423-3p	3.65822	0.847898	1.1491	2.79386	1.15581	2.53943	1.19349	7.68043	0.0530992	0.12319
rno-miR-132-3p	10.7437	-0.344005	0.359775	-1.02045	0.394025	-0.722859	0.435537	7.63872	0.0540992	0.123859
rno-miR-133a-3p	1.07242	2.44557	1.48451	2.24891	1.54556	3.74361	1.54719	7.54499	0.0564137	0.127112
rno-miR-181b-5p	1.99336	1.98273	1.08606	2.77403	1.10712	2.89439	1.15122	7.52257	0.0569813	0.127112
rno-miR-18a-5p	18.9627	-0.608675	0.346477	-0.826385	0.366657	-0.809125	0.396813	7.45941	0.0586107	0.129092
rno-miR-132-5p	1.10802	-0.451863	0.839506	-1.39648	0.932883	-2.08334	1.04961	7.31332	0.0625541	0.136055
rno-miR-199a-3p	13.6737	1.57543	0.638586	1.51095	0.661389	0.732108	0.698918	7.12732	0.0679484	0.145963
rno-miR-146a-5p	11.0053	0.926102	0.553272	1.31543	0.571738	1.41569	0.593595	6.91254	0.0747383	0.158591
rno-miR-26b-5p	12.2494	0.376317	0.356911	-0.445218	0.387327	-0.486197	0.433371	6.81524	0.0780257	0.163572
rno-miR-3585-3p	1.03701	2.01702	1.46362	3.53561	1.47427	3.37703	1.5248	6.77456	0.0794413	NA
rno-miR-193b-3p	1.43281	2.09781	1.55481	4.40453	1.55461	2.85609	1.63532	6.67707	0.082935	0.171794
rno-miR-200c-3p	73.9278	0.373724	0.262843	0.251523	0.273685	0.705475	0.279709	6.63064	0.0846503	0.173284
rno-miR-881-3p	3.53047	-0.428898	0.544596	-1.38996	0.610817	-0.332881	0.638951	6.47172	0.0907847	0.183681
rno-miR-434-3p	2.42752	0.360874	1.10539	1.54896	1.11932	2.51029	1.13721	6.44261	0.0919536	0.183907
rno-miR-3587	1.2565	1.53881	1.69973	2.74111	1.72509	4.08611	1.72867	6.41142	0.0932222	0.184146
rno-miR-7b	3.57633	-0.29844	0.517523	-1.3586	0.586329	-0.610026	0.633983	6.3879	0.0941898	0.184146
rno-miR-138-5p	7.88998	1.11724	0.759826	1.96465	0.778672	1.36257	0.817272	6.25194	0.099976	0.193287
rno-miR-96-5p	1.46893	-0.771429	1.94724	0.940104	1.9707	3.40195	1.94809	6.14884	0.104589	0.199984
rno-miR-150-3p	3.80162	1.68324	1.52123	1.67235	1.57031	3.74988	1.55824	5.99933	0.111643	0.211151
rno-miR-222-3p	3.17687	1.38002	1.15512	1.98711	1.18463	2.93443	1.19847	5.88865	0.117155	0.219193
rno-miR-344a-3p	1.80369	-0.828866	1.50453	0.475865	1.52263	2.45793	1.51126	5.86205	0.118518	0.219384
rno-miR-152-3p	3.49971	0.951423	0.632132	1.53121	0.650709	0.928721	0.728786	5.83268	0.12004	0.219864
rno-miR-130a-3p	10.7098	0.104856	0.367681	0.802617	0.377629	0.430991	0.421667	5.74119	0.124904	0.226388
rno-miR-7a-2-3p	1.23101	-1.10896	0.983213	-0.465727	1.01037	-2.19855	1.15732	5.70879	0.12667	0.227223
rno-miR-106b-5p	6.18206	-0.244333	0.564296	-0.262102	0.592095	-1.50495	0.700708	5.65842	0.129464	0.229865
rno-miR-187-3p	1.19024	3.04969	1.62103	3.49502	1.6629	3.93142	1.69465	5.62566	0.131313	0.230792
rno-miR-141-3p	0.730071	1.81796	1.77684	1.71283	1.83878	3.93553	1.82197	5.24067	0.154999	NA
rno-miR-1306-5p	10.7349	-0.681333	0.79837	0.607595	0.81493	-1.35508	0.894742	5.21691	0.156586	0.27246
rno-miR-871-5p	9.57691	0.0757358	0.41364	0.481739	0.429658	0.896434	0.454195	5.12224	0.163062	0.280918
rno-let-7e-5p	10.1158	0.80856	0.414021	0.761272	0.434779	0.212656	0.491247	5.09843	0.16473	0.28101
rno-miR-148b-3p	1.06698	-0.385927	1.30111	2.14038	1.274	1.09585	1.35887	5.0224	0.170164	NA
rno-miR-34c-5p	363.914	-0.329105	0.259622	-0.492528	0.267562	-0.523106	0.270289	4.99569	0.172113	0.290261
rno-miR-6215	1.23378	1.68019	1.01952	-0.137703	1.12837	1.40716	1.13016	4.977	0.173489	0.290261
rno-miR-503-3p	0.808195	1.49122	1.7962	3.13622	1.81132	3.74924	1.8364	4.97416	0.173699	NA
rno-miR-183-5p	1.15728	2.75145	1.61944	3.37423	1.65759	1.66014	1.74525	4.85639	0.18262	0.302628
rno-miR-935	5.45802	-0.56269	0.485638	-0.630096	0.517211	-1.29979	0.624713	4.81968	0.185487	0.304074
rno-miR-878	17.1757	-0.133272	0.427787	0.421509	0.44142	0.725777	0.457082	4.80068	0.186988	0.304074
rno-miR-29b-3p	5.45664	0.953085	0.969309	1.13774	1.00489	2.19124	1.01027	4.7244	0.193126	0.311148
rno-miR-201-3p	0.710741	2.08184	2.15225	4.38789	2.16963	3.54994	2.21936	4.71927	0.193546	NA
rno-miR-378a-3p	3.10883	-0.0615147	1.00646	1.67336	1.01341	-0.0179873	1.11439	4.6284	0.201119	0.321052
rno-miR-497-5p	2.06891	0.956145	1.12752	2.36774	1.14236	1.29792	1.22069	4.58805	0.204569	0.323591
rno-miR-463-5p	30.9371	-0.287833	0.323153	-0.217581	0.336807	-0.752813	0.365451	4.55876	0.207108	0.324656
rno-miR-322-3p	0.777377	1.72502	1.68854	3.45779	1.70216	2.66407	1.7643	4.52312	0.210237	NA
rno-miR-500-3p	0.553901	1.39459	1.92305	3.61441	1.93161	1.64085	2.0126	4.51946	0.210561	NA
rno-miR-340-5p	2.60258	-0.408684	0.725811	-0.995329	0.780865	-1.50351	0.891147	4.48843	0.213325	0.329211
rno-miR-345-5p	4.54946	0.346103	0.613406	0.848942	0.633787	-0.55498	0.746767	4.48315	0.213798	0.329211
rno-miR-125b-2-3p	0.835342	1.88019	1.45555	2.86131	1.48109	0.833283	1.58828	4.41198	0.220277	NA
rno-miR-101a-3p	0.870724	2.51886	1.96091	4.06366	1.99114	2.8298	2.05388	4.39016	0.2223	NA
rno-miR-3551-5p	0.670583	0.751577	1.30318	-1.69504	1.43353	-0.193356	1.44248	4.22231	0.238437	NA
rno-miR-19a-3p	57.7645	-0.204541	0.314688	-0.664971	0.329399	-0.301152	0.338308	4.20879	0.239783	0.365984
rno-let-7d-3p	2.36526	0.809064	0.746108	1.13534	0.773901	-0.12303	0.89917	4.18765	0.241901	0.366007
rno-miR-122b	0.503772	1.51813	2.31819	2.03397	2.37569	4.26163	2.36384	4.14212	0.246521	NA
rno-miR-324-3p	2.28473	-0.0638174	0.90801	-0.265694	0.95282	-1.78301	1.0939	4.00654	0.260759	0.391138
rno-miR-151-3p	1.03847	1.13868	1.42729	0.114576	1.51402	2.55232	1.48612	3.99809	0.26167	NA
rno-miR-465-3p	14.7516	-0.528551	0.426265	-0.334929	0.444691	0.233507	0.459423	3.9426	0.26773	0.397382
rno-miR-9a-3p	4.62234	-0.484324	0.531615	0.0891386	0.549338	0.589803	0.582349	3.9267	0.269489	0.397382
rno-miR-532-3p	3.16703	0.450589	1.2666	2.19295	1.28291	0.29337	1.37236	3.88682	0.273947	0.40013
rno-miR-9a-5p	0.497066	2.88514	1.95217	2.52167	2.02353	3.93403	2.02643	3.87243	0.275573	NA
rno-miR-191a-5p	756.843	-0.323832	0.282132	-0.505568	0.290045	-0.46244	0.291205	3.85593	0.277447	0.40013
rno-miR-3551-3p	1.77766	-0.282237	1.07602	-0.486997	1.13766	1.44176	1.12248	3.84888	0.278251	0.40013
rno-miR-743b-5p	21.2818	-0.305756	0.335267	-0.426916	0.352754	-0.719376	0.38669	3.81987	0.281583	0.401417
rno-miR-19b-3p	443.025	-0.162287	0.274258	-0.109151	0.282077	-0.535013	0.284933	3.80108	0.28376	0.401417
rno-miR-145-3p	0.898365	1.215	1.67095	0.991474	1.73635	3.12997	1.71972	3.77631	0.286654	NA
rno-miR-872-5p	1.60577	-0.303478	0.938099	-0.20851	0.978289	-1.66955	1.11856	3.74582	0.290252	0.407288
rno-miR-16-3p	0.669624	-0.906195	1.23505	-1.55687	1.31523	-1.65353	1.37511	3.70302	0.29537	NA
rno-miR-15b-5p	64.74	0.140312	0.527548	0.88934	0.541632	0.657919	0.548054	3.63791	0.303311	0.422209
rno-miR-98-5p	0.671261	1.37922	2.30519	1.26559	2.37478	3.92303	2.35435	3.60564	0.307317	NA
rno-miR-142-5p	1.18274	-1.5128	0.986984	-1.38523	1.03972	-0.420585	1.0663	3.59525	0.308617	0.426185
rno-miR-140-5p	0.941931	0.253697	1.03646	0.785902	1.06673	-1.00844	1.2083	3.59417	0.308752	NA
rno-miR-450a-5p	1.14517	2.24969	1.63577	3.06924	1.67036	2.4436	1.72935	3.48582	0.322606	0.441996
rno-miR-742-3p	8.45203	-0.17432	0.6155	0.406866	0.63481	0.91392	0.652446	3.43576	0.32919	0.447492
rno-miR-140-3p	7.10739	-0.156376	0.437877	0.0384558	0.458555	-0.778954	0.543715	3.31189	0.345991	0.466686
rno-miR-28-3p	6.07886	-0.115202	0.503443	-0.810713	0.546944	-0.735898	0.608745	3.27402	0.351276	0.470169
rno-miR-196a-5p	1.04005	0.78766	1.23353	2.08107	1.24331	1.79858	1.30737	3.23272	0.357116	NA
rno-miR-30e-5p	12.3431	0.17689	0.357552	0.0136676	0.377957	-0.362521	0.425104	3.19239	0.362904	0.482025
rno-miR-483-3p	3.07249	0.217333	0.650619	-0.565987	0.713342	0.749169	0.726848	3.05893	0.382628	0.504373
rno-miR-350	6.04856	-0.215517	0.513986	-0.812219	0.556041	-0.802294	0.620627	3.02924	0.387139	0.506482
rno-miR-199a-5p	0.894322	-1.20457	1.999	2.06482	1.99232	0.331208	2.06535	2.95183	0.399111	NA
rno-miR-326-3p	0.976322	2.99464	1.59371	1.58746	1.67931	1.67438	1.72167	2.85938	0.413818	NA
rno-miR-135a-5p	3.81753	-0.0858339	0.56747	-0.131899	0.600305	-0.902352	0.708517	2.81079	0.421728	0.547616
rno-miR-34b-5p	111.062	-0.368316	0.305402	-0.305277	0.315753	0.0480775	0.320017	2.76768	0.428848	0.551906
rno-miR-22-5p	4.63422	-0.320139	0.476839	0.143817	0.495307	-0.8281	0.619801	2.75252	0.431375	0.551906
rno-miR-103-3p	56.4168	-0.10512	0.175443	0.016113	0.183902	-0.27457	0.204444	2.67137	0.445115	0.565329
rno-miR-200b-5p	1.07027	0.703296	1.36814	1.04365	1.41454	2.36202	1.42041	2.66974	0.445394	NA
rno-miR-743a-3p	83.6346	-0.0436651	0.319085	0.428027	0.328646	0.167058	0.337328	2.60201	0.457137	0.575324
rno-miR-742-5p	5.36241	-0.551523	0.598252	-0.865105	0.636872	-0.683258	0.686745	2.588	0.459598	0.575324
rno-miR-484	0.426436	1.7945	2.37717	3.31398	2.41894	3.53669	2.44308	2.50956	0.473566	NA
rno-miR-503-5p	1.57171	0.589355	1.37158	1.65087	1.39458	1.84251	1.43816	2.48181	0.478587	0.594815
rno-miR-124-3p	24.0655	-0.0446517	0.471485	0.545894	0.485447	-0.151426	0.512146	2.42712	0.488606	0.598864
rno-miR-30a-3p	6.83102	0.544917	0.507306	-0.243384	0.548328	-0.0430133	0.596189	2.42646	0.488728	0.598864
rno-let-7g-5p	87.9407	-0.00578068	0.248852	0.311055	0.257257	0.231572	0.26617	2.40023	0.493591	0.600593
rno-miR-351-5p	1.72848	1.87023	1.56157	1.82292	1.61285	2.59679	1.63361	2.30782	0.511024	0.617487
rno-miR-883-3p	8.99085	-0.0802251	0.49705	0.513807	0.512514	-0.149649	0.565961	2.25161	0.521854	0.626225
rno-miR-466c-5p	1.28811	-0.628326	1.0812	-1.18665	1.15372	-1.1702	1.21997	2.20948	0.530084	0.631744
rno-miR-676	0.922563	-0.330702	1.99569	1.28021	2.02368	-0.255284	2.09254	2.18036	0.535826	NA
rno-miR-30e-3p	2.09062	0.00546095	0.881344	-0.951497	0.953809	-1.0546	1.0363	2.14288	0.543286	0.643073
rno-miR-190b-5p	0.826066	-0.989469	1.56652	-0.147468	1.60339	-1.58098	1.688	2.04057	0.56403	NA
rno-miR-29c-5p	0.516462	-1.04353	2.12502	1.24199	2.14418	1.35369	2.17572	2.03364	0.565453	NA
rno-let-7i-5p	12.0578	0.435691	0.449207	0.626779	0.467418	0.441841	0.500298	2.01082	0.570165	0.670329
rno-miR-135b-5p	0.502911	-1.93756	2.01928	-0.94967	2.06233	0.767207	2.05877	1.98594	0.575329	NA
rno-miR-375-3p	125.725	-0.229757	0.446914	-0.644599	0.461194	-0.28424	0.464289	1.9643	0.579849	0.677139
rno-miR-301a-3p	0.854353	1.04974	1.08858	1.23292	1.12969	0.506393	1.22968	1.9511	0.582617	NA
rno-miR-17-1-3p	0.953227	0.383741	0.973176	-0.780324	1.07037	-0.197451	1.11991	1.92502	0.588114	NA
rno-miR-25-3p	27.328	-0.284562	0.317635	0.131455	0.329036	0.0654749	0.349145	1.88204	0.597248	0.692807
rno-miR-340-3p	0.82352	1.55739	1.4956	0.23541	1.58877	1.64313	1.59401	1.86317	0.601285	NA
rno-miR-29b-5p	0.76636	4.44604	4.10048	0.970189	4.24293	3.51062	4.23561	1.86057	0.601844	NA
rno-miR-186-5p	3.66358	-0.121308	0.64032	-0.307168	0.678563	-0.916464	0.779268	1.78912	0.617305	0.70587
rno-miR-298-5p	2.91754	-0.743423	0.773082	-0.381128	0.802382	-0.985959	0.902075	1.78655	0.617867	0.70587
rno-miR-342-3p	18.8036	0.20364	0.41354	0.0779188	0.432663	-0.383093	0.469096	1.77368	0.620679	0.70587
rno-miR-471-3p	8.11088	0.352012	0.449298	0.353793	0.471834	0.0182109	0.524149	1.69507	0.638031	0.720892
rno-miR-328a-3p	1.89078	1.27486	1.03674	1.19326	1.07937	0.825124	1.15403	1.59596	0.660306	0.741247
rno-miR-3585-5p	0.572181	1.40841	2.40022	2.644	2.44987	0.908191	2.50998	1.59003	0.661653	NA
rno-miR-128-3p	16.5807	-0.0976759	0.333175	-0.278226	0.352436	-0.182299	0.380368	1.55115	0.670517	0.747884
rno-miR-3068-3p	0.486	-0.405454	2.45781	0.785496	2.50849	2.34054	2.50819	1.39237	0.707323	NA
rno-miR-505-5p	0.458533	-0.748388	1.53194	-1.56735	1.61448	-0.357048	1.62947	1.38441	0.709193	NA
rno-miR-351-3p	0.319325	1.89953	2.0376	2.43067	2.09174	1.79383	2.13696	1.31395	0.725824	NA
rno-miR-101b-3p	6.34795	-0.0456381	0.570975	-0.099733	0.59946	-0.548448	0.664156	1.24026	0.743364	0.823856
rno-miR-3541	0.318971	1.80377	2.48517	-0.540665	2.59653	0.832301	2.60332	1.22978	0.745872	NA
rno-miR-146b-5p	13.682	0.0313275	0.383208	-0.30666	0.40698	-0.287823	0.442079	1.1437	0.766537	0.844161
rno-miR-743b-3p	21.1518	-0.0951513	0.320522	-0.261669	0.338046	-0.0830023	0.359932	1.11588	0.773242	0.844791
rno-miR-324-5p	2.49441	0.726877	0.890281	0.663118	0.931118	0.303025	1.01388	1.09823	0.777501	0.844791
rno-miR-30c-5p	185.232	0.259267	0.274165	0.0411825	0.283298	0.142428	0.287236	1.08095	0.781674	0.844791
rno-miR-192-5p	0.399783	-1.59276	2.07248	-1.62936	2.13798	-0.44499	2.14904	1.06829	0.784733	NA
rno-miR-1839-5p	1.25689	0.704184	1.34036	1.39803	1.37292	1.28626	1.42725	1.02004	0.796404	0.855397
rno-miR-494-3p	0.229812	0.305015	3.31304	1.10761	3.39363	3.12934	3.38829	1.0126	0.798202	NA
rno-miR-1247-5p	0.488257	-1.39857	2.68731	1.41774	2.71877	-0.0638769	2.76879	1.00848	0.799201	NA
rno-miR-92b-3p	0.326563	0.416744	3.06435	0.769946	3.14368	2.48642	3.1444	0.997447	0.80187	NA
rno-miR-194-5p	0.47426	0.459479	1.71306	1.48683	1.7465	0.265772	1.8182	0.992699	0.803019	NA
rno-miR-206-3p	0.236741	-3.0353	4.10129	-2.29384	4.20569	-0.932964	4.20984	0.880908	0.830033	NA
rno-miR-28-5p	2.29399	-0.316816	0.786723	-0.600079	0.839565	-0.0473735	0.891537	0.859302	0.835236	0.891602
rno-miR-191a-3p	1.94643	-0.274368	0.844253	-0.338957	0.890815	-0.827966	0.997713	0.830121	0.84225	0.893606
rno-miR-25-5p	0.349789	1.54702	2.26884	2.11412	2.32732	2.44989	2.35199	0.800209	0.849417	NA
rno-miR-1b	0.230114	0.966562	3.8082	2.2785	3.89718	3.48649	3.90144	0.787335	0.852494	NA
rno-miR-505-3p	4.63704	0.0465393	0.602804	-0.191731	0.640281	-0.511674	0.719169	0.778271	0.854657	0.901274
rno-miR-149-5p	0.760668	-0.387262	1.72245	1.08757	1.74318	0.530373	1.80228	0.771807	0.856198	NA
rno-miR-133b-3p	0.215219	-2.8971	4.10309	-2.15564	4.20745	-0.794766	4.21159	0.756112	0.859933	NA
rno-miR-872-3p	0.308051	-1.06607	2.50356	1.17067	2.53981	0.27397	2.58053	0.716345	0.869353	NA
rno-miR-216b-5p	0.173108	-2.5881	3.47291	-1.84947	3.56019	-0.485737	3.56511	0.708218	0.871269	NA
rno-miR-425-5p	196.092	-0.121616	0.234777	0.055496	0.242285	0.0429412	0.246764	0.707383	0.871466	0.913464
rno-miR-127-3p	0.257308	2.2989	3.29287	2.74074	3.37962	2.33112	3.40403	0.653564	0.884068	NA
rno-let-7a-5p	214.787	0.192808	0.268456	0.0221384	0.277171	0.104884	0.280732	0.645416	0.885961	0.923097
rno-miR-880-3p	11.0253	0.0326841	0.529677	0.187068	0.55119	0.327366	0.576006	0.612349	0.8936	0.925514
rno-miR-23a-5p	0.162673	0.228765	4.13947	2.23992	4.23247	3.2047	4.23971	0.574763	0.902185	NA
rno-miR-511-3p	0.261571	0.669956	2.67728	2.17456	2.73048	1.31148	2.76775	0.546036	0.908667	NA
rno-miR-212-3p	2.63491	0.0229121	0.899808	-0.249162	0.947639	-0.489229	1.02668	0.527435	0.912824	0.939831
rno-miR-1249	0.445369	1.27099	1.89779	1.58568	1.95541	0.759563	2.00815	0.508124	0.917103	NA
rno-miR-139-5p	0.409224	2.405	2.20131	2.17578	2.27526	1.62944	2.31465	0.495899	0.919792	NA
rno-miR-465-5p	3.41222	-0.252568	0.650022	-0.0100524	0.679405	-0.235856	0.760084	0.449272	0.929886	0.946535
rno-miR-218a-5p	1.96865	0.481326	0.991378	0.311475	1.03976	0.694449	1.08968	0.447728	0.930216	0.946535
rno-miR-30c-1-3p	0.26076	-0.150678	3.26824	2.11658	3.33023	1.21694	3.3609	0.432791	0.933388	NA
rno-miR-129-2-3p	0.190033	1.11198	4.13237	2.95663	4.22573	2.33109	4.24705	0.431849	0.933587	NA
rno-miR-92a-3p	8.58269	0.00319363	0.318131	0.0279667	0.338679	0.139749	0.384881	0.406427	0.938912	0.949829
rno-miR-708-5p	0.171962	1.01016	3.51516	2.46842	3.59388	2.96709	3.60768	0.394944	0.941285	NA
rno-miR-883-5p	1.09446	0.140212	0.990269	0.162987	1.0404	0.722377	1.08592	0.365449	0.947284	0.950531
rno-miR-7a-1-3p	0.447508	-0.230337	1.7196	0.311355	1.76911	-0.405009	1.82537	0.359112	0.948553	NA
rno-miR-374-5p	0.500817	-0.431939	1.58416	0.574315	1.61566	0.243102	1.67044	0.357873	0.948801	NA
rno-miR-471-5p	2.38453	-0.239492	0.95052	-0.129274	0.98905	-0.280708	1.05382	0.349166	0.950531	0.950531
rno-miR-30c-2-3p	0.259346	-1.23776	2.36089	-1.14775	2.42977	-0.548914	2.44786	0.301095	0.959822	NA
rno-miR-20b-5p	0.268039	-1.44821	2.37805	-0.967543	2.44055	-0.578209	2.46207	0.282374	0.963309	NA
rno-miR-450b-5p	0.248185	2.08219	3.36104	2.0873	3.45601	1.80307	3.47856	0.261459	0.967106	NA
rno-miR-142-3p	0.502575	0.9328	2.07877	0.97744	2.14527	1.82997	2.16036	0.260428	0.967291	NA
rno-miR-411-3p	0.212437	2.47299	4.1173	2.49396	4.22985	2.33108	4.24705	0.2497	0.969193	NA
rno-miR-10b-3p	0.286162	0.121882	2.11946	1.58251	2.15467	0.822987	2.20081	0.242932	0.970378	NA
rno-miR-455-3p	0.207691	0.743376	3.48558	2.12849	3.56441	2.42652	3.58049	0.200646	0.977485	NA
rno-miR-31a-3p	0.503961	-0.250853	1.41434	-0.310339	1.4754	-0.063011	1.52007	0.18279	0.980319	NA
rno-miR-181c-5p	0.489807	-1.06328	2.03119	-0.458686	2.08356	-0.123766	2.11173	0.130157	0.987988	NA
rno-miR-155-5p	0.166001	1.86547	4.12512	2.60242	4.22886	2.33109	4.24705	0.114463	0.990047	NA
rno-miR-431	0.169688	2.50141	4.11694	1.93319	4.23511	2.33109	4.24705	0.104095	0.991341	NA
rno-miR-449c-5p	0.161325	1.39891	4.12961	2.21942	4.2327	2.95438	4.24185	0.102376	0.991551	NA
rno-miR-425-3p	0.202416	-0.260351	3.40566	0.070697	3.49407	1.93049	3.49332	0.0474172	0.997293	NA
rno-miR-499-5p	0.626088	0.373214	1.56533	0.632787	1.61903	0.528299	1.6683	0.0436066	0.99761	NA
rno-miR-217-5p	0.368574	0.751937	2.27701	0.418123	2.35526	0.25498	2.38718	0.00698391	0.999845	NA
rno-miR-361-5p	0.468183	-0.313775	2.54124	-0.0270328	2.61142	1.21231	2.61731	0.00474125	0.999913	NA
rno-let-7a-1-3p	0.163876	-0.232493	2.59195	0.883412	2.64786	0.827867	2.67429	-0.565589	1	NA
rno-let-7c-2-3p	0.163876	-0.232493	2.59195	0.883412	2.64786	0.827867	2.67429	-0.565589	1	NA
rno-miR-144-5p	0.142661	0.0989605	4.12657	1.30002	4.22585	1.21686	4.24229	-0.364759	1	NA
rno-miR-298-3p	0.13246	-1.65449	3.28775	0.184244	3.35755	0.447885	3.3742	-0.125888	1	NA
rno-miR-32-3p	0.121754	0.265966	3.95121	0.581144	4.05458	1.08076	4.0661	-0.612663	1	NA
rno-miR-449a-3p	0.211543	-1.21634	3.41689	-0.353899	3.50084	0.105489	3.51471	-0.107657	1	NA
rno-miR-184	0.273727	-0.306509	2.61285	-0.5621	2.69375	-0.128566	2.71245	-0.220164	1	NA
rno-miR-196b-5p	0.349431	0.176664	2.16042	0.534541	2.21994	1.18494	2.24067	-0.244806	1	NA
rno-miR-200a-5p	0.0734776	1.60765	4.1275	1.61054	4.2383	2.3311	4.24705	-0.552401	1	NA
rno-miR-224-5p	0.127099	0.419009	4.13235	2.07304	4.22728	1.80481	4.24544	-0.147934	1	NA
rno-miR-674-5p	0.307582	0.267496	2.11415	0.726357	2.1721	0.306058	2.21146	-0.147697	1	NA
rno-miR-93-3p	0.282809	0.533077	2.37034	-0.428308	2.46069	0.170593	2.47854	-0.0194415	1	NA
rno-miR-190a-5p	0.224834	-0.346281	3.97057	0.547321	4.06945	0.380802	4.08738	-0.253	1	NA
rno-miR-296-3p	0.334399	1.01594	4.13329	2.61244	4.22877	2.3311	4.24705	-0.0154424	1	NA
rno-miR-547-3p	0.145267	0.921635	3.79838	1.32285	3.89718	1.46214	3.91248	-0.419837	1	NA
rno-miR-664-3p	0.328056	-1.0389	2.32889	0.418788	2.37131	0.929523	2.39273	-0.406055	1	NA
rno-miR-323-3p	0.281853	0.116603	2.89636	-0.328331	2.98367	1.38595	2.98447	-0.0085272	1	NA
rno-miR-3065-5p	0.173929	-1.01408	3.10635	-1.49335	3.19765	-0.127176	3.20313	-0.0260599	1	NA
rno-miR-3580-5p	0.173443	0.792721	3.63195	1.73963	3.71995	2.42696	3.73104	-0.0652467	1	NA
rno-miR-532-5p	0.303874	0.136685	2.6482	0.851853	2.71462	0.386655	2.74606	-0.235573	1	NA
rno-miR-1-3p	0	0	0	0	0	0	0	0	1	NA
rno-miR-141-5p	0.194864	-0.18447	3.08519	0.279843	3.16419	1.44542	3.17157	-0.347412	1	NA
rno-miR-363-3p	0.240096	-0.0951283	2.43964	0.285682	2.50403	1.15348	2.51826	-0.440795	1	NA
rno-miR-881-5p	0.249002	-1.42797	3.81046	-0.774859	3.90764	-0.110402	3.91781	-0.224008	1	NA
rno-miR-193a-5p	0.0843501	1.27893	4.13091	2.09295	4.23376	2.3311	4.24705	-0.433642	1	NA
rno-miR-382-5p	0.122286	1.01068	3.88654	0.955764	3.99192	1.62022	4.00187	-0.59361	1	NA
rno-miR-490-3p	0.0874842	1.64256	4.12717	1.83133	4.23604	2.3311	4.24705	-0.44628	1	NA
rno-miR-10a-3p	0.15699	0.108888	4.12642	0.221132	4.2356	1.81081	4.23729	-0.255192	1	NA
rno-miR-134-5p	0.0569444	0.228774	4.13947	2.17263	4.23315	2.33111	4.24705	-0.401482	1	NA

### Sheet: S3. miRNA lit comparison
Table S3. Comparison of sperm miRNA expression ranks with datasets from published literature. All RNAs identified as miRNAs in the present study are listed (rows), along with their baseMean calculated in DEseq2, descending rank based on baseMean, and rank percentile. For comparison, baseMean values were retrieved from the supplemental data of McSwiggin et al (2024. doi:10.1093/eep/dvae014) Supplemental Tables S9-S12 and Suvorov et al. (2020 doi:10.3390/ijms21218252) Supplemental Table S1. The sperm RNA datasets in McSwiggin et al. (2024) and Suvorov et al (2020) included values for 190 and 270 of the 277 sperm miRNAs identified in the current dataset.
ID	baseMean	rank (of 277)	%ile	McSwiggin baseMean	McSwiggin rank (of 190)	McSwiggin %ile	Suvorov baseMean	Suvorov rank (of 270)	Suvorov %ile
rno-miR-200b-3p	48.7856	40	0.144404				6.422	52	0.192593
rno-miR-221-3p	29.4173	49	0.176895	4.88202	35	0.184211	4.22431	103	0.381481
rno-miR-200a-3p	12.1611	77	0.277978				7.07168	40	0.148148
rno-let-7c-5p	163.308	16	0.0577617	4.54104	36	0.189474	8.98612	18	0.0666667
rno-miR-429	19.9473	58	0.209386	0.499975	149	0.784211	3.98619	109	0.403704
rno-miR-365-3p	7.72493	98	0.353791				1.54987	253	0.937037
rno-miR-27a-3p	9.23401	89	0.3213				7.07621	39	0.144444
rno-miR-205	31.1305	45	0.162455	1.46534	85	0.447368	4.45721	97	0.359259
rno-miR-23a-3p	108.387	22	0.0794224	0.40863	157	0.826316	4.24277	102	0.377778
rno-miR-24-3p	58.1968	34	0.122744	7.8882	26	0.136842	5.61435	69	0.255556
rno-miR-148a-3p	7.3813	99	0.357401	0.275498	179	0.942105	5.83639	63	0.233333
rno-let-7b-5p	79.3307	30	0.108303	1.23284	99	0.521053	7.49936	31	0.114815
rno-miR-10a-5p	114.357	20	0.0722022	3.38798	47	0.247368	10.6298	4	0.0148148
rno-miR-451-5p	21.7035	53	0.191336				6.08463	58	0.214815
rno-miR-871-3p	8.0901	96	0.34657				4.29766	100	0.37037
rno-miR-320-3p	14.7781	65	0.234657	110.536	7	0.0368421	5.40516	76	0.281481
rno-miR-125a-5p	30.202	48	0.173285				6.1475	56	0.207407
rno-miR-199a-3p	13.6737	69	0.249097				6.61689	45	0.166667
rno-miR-223-3p	21.0406	57	0.205776				2.50353	163	0.603704
rno-miR-150-5p	13.2093	70	0.252708	0.498847	143	0.752632	3.50528	121	0.448148
rno-miR-23b-3p	46.4883	42	0.151625	1.17498	100	0.526316	3.1634	134	0.496296
rno-let-7d-5p	18.8128	60	0.216606	1.37551	91	0.478947	5.26756	81	0.3
rno-miR-741-3p	179.004	15	0.0541516				9.53751	14	0.0518519
rno-miR-30d-5p	233.259	7	0.0252708				9.0902	16	0.0592593
rno-miR-195-5p	11.1108	80	0.288809	0.889731	110	0.578947	2.76927	148	0.548148
rno-miR-125b-5p	191.535	12	0.0433213	0.223839	176	0.926316	5.71246	66	0.244444
rno-miR-449a-5p	215.37	9	0.032491	3.56398	44	0.231579	7.85009	25	0.0925926
rno-miR-145-5p	289.324	6	0.0216606	0.213407	175	0.921053	2.81538	146	0.540741
rno-let-7e-5p	10.1158	87	0.314079	4.38196	34	0.178947	3.38357	124	0.459259
rno-miR-34b-3p	853.674	1	0.00361011				9.04624	17	0.062963
rno-miR-29a-3p	87.5367	27	0.0974729				7.09891	38	0.140741
rno-miR-181a-5p	21.5513	54	0.194946				5.01764	86	0.318519
rno-miR-672-5p	35.2056	44	0.158845	20.743	15	0.0789474	6.96813	43	0.159259
rno-miR-30a-5p	47.8873	41	0.148014				8.07863	22	0.0814815
rno-miR-18a-5p	18.9627	59	0.212996	0.621114	121	0.636842	2.57671	158	0.585185
rno-miR-185-5p	5.20186	112	0.404332				2.94996	139	0.514815
rno-miR-146a-5p	11.0053	82	0.296029	8.39349	22	0.115789	7.27966	32	0.118519
rno-miR-7a-5p	186.866	13	0.0469314	1.6292	75	0.394737	10.0022	7	0.0259259
rno-miR-423-5p	7.05353	101	0.364621				4.57324	95	0.351852
rno-miR-214-3p	12.5218	74	0.267148	80.3283	7	0.0368421	1.45964	265	0.981481
rno-miR-3580-3p	100.066	23	0.0830325	2.92884	45	0.236842	6.46189	50	0.185185
rno-miR-27b-3p	13.0343	72	0.259928	0.307969	157	0.826316	8.15596	21	0.0777778
rno-miR-138-5p	7.88998	97	0.350181				1.69406	220	0.814815
rno-miR-143-3p	14.0285	67	0.241877				11.4175	3	0.0111111
rno-miR-200c-3p	73.9278	31	0.111913	0.547473	124	0.652632	4.28856	101	0.374074
rno-miR-15b-3p	4.60886	120	0.433213				3.43785	122	0.451852
rno-miR-204-5p	22.664	52	0.187726	1.67853	69	0.363158	6.22162	55	0.203704
rno-miR-34c-3p	215.408	8	0.0288809	337.928	6	0.0315789	5.66565	67	0.248148
rno-miR-20a-5p	125.525	19	0.0685921	0.650433	115	0.605263	6.10983	57	0.211111
rno-let-7f-5p	53.064	38	0.137184	4.24752	32	0.168421	9.5504	13	0.0481481
rno-miR-34c-5p	363.914	5	0.0180505	3.83924	36	0.189474	12.6514	1	0.0037037
rno-miR-465-3p	14.7516	66	0.238267	0.574422	116	0.610526	2.07018	189	0.7
rno-miR-34b-5p	111.062	21	0.0758123	0.905032	98	0.515789	9.79525	10	0.037037
rno-miR-26a-5p	155.244	17	0.0613718	1.07884	89	0.468421	10.584	5	0.0185185
rno-miR-34a-5p	12.6063	73	0.263538	1.82656	63	0.331579	1.74124	218	0.807407
rno-miR-935	5.45802	109	0.393502	0.381899	138	0.726316	2.63134	156	0.577778
rno-miR-191a-5p	756.843	3	0.0108303	22292.5	1	0.00526316	9.12057	15	0.0555556
rno-miR-10b-5p	91.1628	24	0.0866426	0.559339	114	0.6	1.72471	219	0.811111
rno-miR-16-5p	783.973	2	0.00722022				7.10039	37	0.137037
rno-miR-201-5p	4.69906	116	0.418773	2.15484	52	0.273684	2.63199	155	0.574074
rno-miR-30a-3p	6.83102	103	0.371841	1.65803	65	0.342105	6.58391	46	0.17037
rno-miR-26b-5p	12.2494	76	0.274368	1.17942	84	0.442105	6.53375	47	0.174074
rno-miR-106b-3p	8.94966	91	0.32852	6.22262	24	0.126316	7.06388	41	0.151852
rno-miR-296-5p	42.3817	43	0.155235	1.60546	65	0.342105	2.43804	168	0.622222
rno-miR-100-5p	4.72959	115	0.415162				6.47485	48	0.177778
rno-miR-29b-3p	5.45664	110	0.397112	0.450942	116	0.610526	2.24518	180	0.666667
rno-miR-463-5p	30.9371	46	0.166065	0.324865	135	0.710526	2.0869	188	0.696296
rno-miR-743b-5p	21.2818	55	0.198556	2.11803	51	0.268421	7.20622	35	0.12963
rno-miR-132-3p	10.7437	83	0.299639	0.398594	124	0.652632	3.20761	131	0.485185
rno-miR-9a-3p	4.62234	119	0.429603				2.51295	162	0.6
rno-miR-742-5p	5.36241	111	0.400722	1.38971	69	0.363158	1.83588	209	0.774074
rno-let-7i-5p	12.0578	78	0.281588	3.66124	34	0.178947	9.65596	12	0.0444444
rno-miR-30c-5p	185.232	14	0.0505415				7.73706	27	0.1
rno-miR-25-3p	27.328	50	0.180505	0.755943	94	0.494737	10.2274	6	0.0222222
rno-miR-107-3p	4.79267	114	0.411552				2.51646	161	0.596296
rno-miR-1306-5p	10.7349	84	0.303249	0.26169	138	0.726316	2.01778	192	0.711111
rno-miR-743a-5p	6.87844	102	0.368231	0.522376	109	0.573684	5.60467	70	0.259259
rno-miR-99b-5p	10.4773	86	0.310469	8.33557	19	0.1	6.85076	44	0.162963
rno-miR-471-3p	8.11088	95	0.34296	3.09486	36	0.189474	1.66173	228	0.844444
rno-miR-151-5p	88.465	25	0.0902527	0.584394	100	0.526316	3.18368	132	0.488889
rno-let-7a-5p	214.787	10	0.0361011	3.8992	31	0.163158	8.65814	20	0.0740741
rno-miR-22-5p	4.63422	118	0.425993	2.25994	46	0.242105	4.32146	99	0.366667
rno-miR-19a-3p	57.7645	35	0.126354				4.5948	94	0.348148
rno-miR-22-3p	54.7086	37	0.133574	1.05266	75	0.394737	8.03011	23	0.0851852
rno-miR-17-5p	30.3546	47	0.169675	1.30454	69	0.363158	4.1683	105	0.388889
rno-miR-19b-3p	443.025	4	0.0144404				4.65079	93	0.344444
rno-miR-103-3p	56.4168	36	0.129964				5.27266	80	0.296296
rno-miR-93-5p	83.3712	29	0.104693				5.61542	68	0.251852
rno-miR-463-3p	13.1484	71	0.256318				2.87881	143	0.52963
rno-miR-202-5p	11.533	79	0.285199				1.51507	255	0.944444
rno-miR-375-3p	125.725	18	0.0649819	44.4633	8	0.0421053	9.95469	9	0.0333333
rno-miR-425-5p	196.092	11	0.0397112				5.97105	60	0.222222
rno-miR-30e-5p	12.3431	75	0.270758	0.724129	89	0.468421	5.78966	65	0.240741
rno-miR-342-3p	18.8036	61	0.220217	23.3177	9	0.0473684	2.27887	177	0.655556
rno-miR-106b-5p	6.18206	105	0.379061				2.56105	160	0.592593
rno-miR-652-3p	8.45751	93	0.33574				2.18296	183	0.677778
rno-miR-350	6.04856	107	0.386282				1.898	204	0.755556
rno-miR-203a-3p	18.1082	62	0.223827	1.18141	69	0.363158	7.72674	28	0.103704
rno-miR-3596a	4.85114	113	0.407942				7.04659	42	0.155556
rno-miR-140-3p	7.10739	100	0.361011	2290.63	2	0.0105263	6.33475	54	0.2
rno-miR-878	17.1757	63	0.227437				2.21789	181	0.67037
rno-miR-742-3p	8.45203	94	0.33935				1.65905	230	0.851852
rno-miR-130a-3p	10.7098	85	0.306859	1.38225	62	0.326316	2.92429	140	0.518519
rno-miR-126a-5p	4.56773	121	0.436823	5.00498	22	0.115789	1.91772	201	0.744444
rno-miR-128-3p	16.5807	64	0.231047	0.845553	79	0.415789	7.12882	36	0.133333
rno-miR-743b-3p	21.1518	56	0.202166	6.43106	19	0.1	7.79299	26	0.0962963
rno-miR-15b-5p	64.74	32	0.115523	0.277861	119	0.626316	2.99456	138	0.511111
rno-miR-28-3p	6.07886	106	0.382671	0.522619	92	0.484211	5.25961	82	0.303704
rno-miR-871-5p	9.57691	88	0.31769				4.90869	87	0.322222
rno-miR-99a-5p	63.5619	33	0.119134	1.99608	45	0.236842	12.3315	2	0.00740741
rno-miR-883-3p	8.99085	90	0.32491				2.72007	153	0.566667
rno-miR-126a-3p	5.69058	108	0.389892	0.250481	119	0.626316	6.40118	53	0.196296
rno-miR-743a-3p	83.6346	28	0.101083	5570.99	1	0.00526316	5.56097	71	0.262963
rno-miR-21-5p	51.8728	39	0.140794	1.1748	65	0.342105	9.748	11	0.0407407
rno-miR-101b-3p	6.34795	104	0.375451				5.97044	61	0.225926
rno-miR-505-3p	4.63704	117	0.422383				1.44324	268	0.992593
rno-miR-146b-5p	13.682	68	0.245487				8.97469	19	0.0703704
rno-miR-124-3p	24.0655	51	0.184116	0.964439	68	0.357895	2.46881	165	0.611111
rno-miR-880-3p	11.0253	81	0.292419				2.77769	147	0.544444
rno-let-7g-5p	87.9407	26	0.0938628	3.70017	25	0.131579	9.99489	8	0.0296296
rno-miR-92a-3p	8.58269	92	0.33213	2.29201	38	0.2	2.74374	150	0.555556
rno-miR-31a-5p	3.87308	123	0.444043				1.60222	242	0.896296
rno-miR-509-5p	1.05514	177	0.638989				1.61902	238	0.881481
rno-miR-182	1.7748	156	0.563177				5.27622	79	0.292593
rno-miR-181b-5p	1.99336	149	0.537906	0.464058	87	0.457895	3.24923	130	0.481481
rno-miR-29c-3p	1.87879	153	0.552347				2.18223	184	0.681481
rno-miR-222-3p	3.17687	132	0.476534				1.91314	202	0.748148
rno-miR-133a-3p	1.07242	174	0.628159	0.281783	109	0.573684	1.44006	270	1
rno-miR-150-3p	3.80162	125	0.451264	1.35953	58	0.305263
rno-miR-3587	1.2565	165	0.595668
rno-miR-187-3p	1.19024	168	0.606498	4.63549	20	0.105263	2.04846	191	0.707407
rno-miR-3585-3p	1.03701	180	0.649819	0.673552	75	0.394737	1.57172	246	0.911111
rno-miR-434-3p	2.42752	140	0.505415	2.75033	29	0.152632	2.38543	170	0.62963
rno-miR-141-3p	0.730071	196	0.707581	0.420156	89	0.468421	3.33186	128	0.474074
rno-miR-423-3p	3.65822	127	0.458484	0.973036	62	0.326316	5.55821	72	0.266667
rno-miR-322-5p	2	148	0.534296	0.253256	106	0.557895	1.65617	231	0.855556
rno-miR-503-3p	0.808195	192	0.693141	0.740156	70	0.368421	1.61634	240	0.888889
rno-miR-132-5p	1.10802	172	0.620939	2.01708	39	0.205263	2.76683	149	0.551852
rno-miR-210-3p	1.66822	158	0.570397				1.89327	205	0.759259
rno-miR-7a-2-3p	1.23101	167	0.602888				1.66365	226	0.837037
rno-miR-145-3p	0.898365	185	0.66787	0.315571	96	0.505263	2.9055	141	0.522222
rno-miR-122b	0.503772	206	0.743682				3.38685	123	0.455556
rno-miR-193b-3p	1.43281	162	0.584838				1.93592	199	0.737037
rno-miR-96-5p	1.46893	161	0.581227	0.315511	96	0.505263	2.47624	164	0.607407
rno-miR-151-3p	1.03847	179	0.646209	1.36096	54	0.284211	6.42288	51	0.188889
rno-miR-340-5p	2.60258	138	0.498195				7.21808	34	0.125926
rno-miR-200b-5p	1.07027	175	0.631769	0.925168	61	0.321053	2.40673	169	0.625926
rno-miR-98-5p	0.671261	198	0.714801	12.9003	11	0.0578947	3.86597	111	0.411111
rno-miR-344a-3p	1.80369	154	0.555957				1.55404	251	0.92963
rno-miR-324-3p	2.28473	145	0.523466	0.527855	75	0.394737	1.49025	260	0.962963
rno-miR-351-5p	1.72848	157	0.566787	0.536494	73	0.384211	3.26225	129	0.477778
rno-miR-201-3p	0.710741	197	0.711191				1.62111	237	0.877778
rno-miR-322-3p	0.777377	193	0.696751				2.0571	190	0.703704
rno-miR-872-5p	1.60577	159	0.574007	1.77549	41	0.215789	6.4698	49	0.181481
rno-miR-450a-5p	1.14517	171	0.617329	2.40281	33	0.173684	3.51269	120	0.444444
rno-miR-101a-3p	0.870724	187	0.67509	0.334949	89	0.468421	5.15569	83	0.307407
rno-miR-196a-5p	1.04005	178	0.642599	21.0031	7	0.0368421	3.06985	137	0.507407
rno-miR-152-3p	3.49971	130	0.469314	1.28147	51	0.268421	5.80129	64	0.237037
rno-miR-503-5p	1.57171	160	0.577617				2.72828	152	0.562963
rno-miR-3551-3p	1.77766	155	0.559567	0.336792	85	0.447368	1.63718	234	0.866667
rno-miR-135a-5p	3.81753	124	0.447653	1.38447	48	0.252632	2.30094	175	0.648148
rno-miR-339-5p	2.38605	141	0.509025	0.568465	66	0.347368	2.58181	157	0.581481
rno-miR-6215	1.23378	166	0.599278	11.1031	12	0.0631579	1.90594	203	0.751852
rno-miR-16-3p	0.669624	200	0.722022				1.81286	215	0.796296
rno-miR-186-5p	3.66358	126	0.454874	1.39985	46	0.242105	4.72125	91	0.337037
rno-miR-298-5p	2.91754	136	0.490975	0.439207	70	0.368421	2.57258	159	0.588889
rno-miR-497-5p	2.06891	147	0.530686	0.434523	71	0.373684	1.93661	198	0.733333
rno-miR-483-3p	3.07249	135	0.487365	53.2028	3	0.0157895	1.84414	208	0.77037
rno-miR-340-3p	0.82352	191	0.689531				5.0812	85	0.314815
rno-miR-30e-3p	2.09062	146	0.527076	1.8583	35	0.184211	7.5071	30	0.111111
rno-miR-7b	3.57633	128	0.462094	1.42782	44	0.231579	5.5226	73	0.27037
rno-miR-466c-5p	1.28811	163	0.588448	4.24	18	0.0947368	3.33832	126	0.466667
rno-miR-326-3p	0.976322	181	0.65343	2.73101	25	0.131579	1.82975	210	0.777778
rno-miR-183-5p	1.15728	170	0.613718	0.435099	65	0.342105	5.11661	84	0.311111
rno-miR-190b-5p	0.826066	190	0.685921	1.37595	41	0.215789	1.82143	212	0.785185
rno-miR-1839-5p	1.25689	164	0.592058	0.995386	45	0.236842	3.86925	110	0.407407
rno-miR-140-5p	0.941931	183	0.66065	15.7746	8	0.0421053	3.80608	115	0.425926
rno-miR-191a-3p	1.94643	151	0.545126	1.44298	40	0.210526	3.98853	108	0.4
rno-miR-29b-5p	0.76636	194	0.700361	2.77344	22	0.115789
rno-miR-500-3p	0.553901	203	0.732852				1.55302	252	0.933333
rno-miR-148b-3p	1.06698	176	0.635379	0.360348	65	0.342105	7.69584	29	0.107407
rno-miR-345-5p	4.54946	122	0.440433	676.024	2	0.0105263	1.65496	232	0.859259
rno-miR-328a-3p	1.89078	152	0.548736	38.5083	5	0.0263158	4.78284	90	0.333333
rno-miR-883-5p	1.09446	173	0.624549	16.9349	6	0.0315789	1.80591	216	0.8
rno-miR-218a-5p	1.96865	150	0.541516	0.405575	57	0.3	4.51598	96	0.355556
rno-miR-29c-5p	0.516462	204	0.736462	2.88613	18	0.0947368	1.58938	243	0.9
rno-miR-881-3p	3.53047	129	0.465704	0.614081	48	0.252632	7.95076	24	0.0888889
rno-miR-125b-2-3p	0.835342	189	0.68231				2.86474	144	0.533333
rno-miR-212-3p	2.63491	137	0.494585				2.38057	171	0.633333
rno-miR-301a-3p	0.854353	188	0.6787	0.277813	64	0.336842	1.58284	244	0.903704
rno-miR-142-5p	1.18274	169	0.610108	0.285486	63	0.331579	3.85766	112	0.414815
rno-miR-3585-5p	0.572181	202	0.729242	2.042	23	0.121053	1.63291	236	0.874074
rno-miR-499-5p	0.626088	201	0.725632	0.824621	42	0.221053	5.3817	77	0.285185
rno-miR-465-5p	3.41222	131	0.472924	12.6577	5	0.0263158	3.72971	116	0.42963
rno-miR-324-5p	2.49441	139	0.501805	1.18056	34	0.178947	1.81831	213	0.788889
rno-miR-149-5p	0.760668	195	0.703971	45.4308	3	0.0157895	2.34035	173	0.640741
rno-miR-471-5p	2.38453	142	0.512635	1.91554	24	0.126316	5.44092	74	0.274074
rno-miR-532-3p	3.16703	133	0.480144	7.42814	5	0.0263158	1.63376	235	0.87037
rno-miR-17-1-3p	0.953227	182	0.65704	0.725296	39	0.205263	1.66545	225	0.833333
rno-miR-199a-5p	0.894322	186	0.67148	6.21664	7	0.0368421	3.3354	127	0.47037
rno-let-7d-3p	2.36526	143	0.516245	0.389292	50	0.263158	5.35397	78	0.288889
rno-miR-3551-5p	0.670583	199	0.718412	0.976869	30	0.157895	1.56645	247	0.914815
rno-miR-676	0.922563	184	0.66426	0.562875	39	0.205263	7.22137	33	0.122222
rno-miR-28-5p	2.29399	144	0.519856	0.507611	41	0.215789	3.55784	118	0.437037
rno-miR-31a-3p	0.503961	205	0.740072				1.61741	239	0.885185
rno-miR-378a-3p	3.10883	134	0.483755	0.92945	30	0.157895	4.00615	107	0.396296
rno-miR-9a-5p	0.497066	210	0.758123	1.44765	27	0.142105	3.57329	117	0.433333
rno-miR-139-5p	0.409224	220	0.794224	2.94632	13	0.0684211	2.28467	176	0.651852
rno-miR-135b-5p	0.502911	207	0.747292	4.24921	9	0.0473684	2.09416	186	0.688889
rno-miR-351-3p	0.319325	228	0.823105				1.4985	258	0.955556
rno-miR-192-5p	0.399783	221	0.797834				6.00849	59	0.218519
rno-miR-484	0.426436	219	0.790614	0.604682	33	0.173684	1.95008	197	0.72963
rno-miR-216b-5p	0.173108	258	0.931408				1.64932	233	0.862963
rno-miR-206-3p	0.236741	245	0.884477	2.02118	18	0.0947368	3.17783	133	0.492593
rno-miR-3541	0.318971	229	0.826715	3.42958	10	0.0526316
rno-miR-133b-3p	0.215219	249	0.898917
rno-miR-127-3p	0.257308	241	0.870036	1.70512	18	0.0947368	2.86019	145	0.537037
rno-miR-25-5p	0.349789	223	0.805054	4.34887	8	0.0421053	1.49684	259	0.959259
rno-miR-1249	0.445369	218	0.787004	0.341609	39	0.205263	1.4864	261	0.966667
rno-miR-450b-5p	0.248185	243	0.877256	0.673206	28	0.147368	2.90168	142	0.525926
rno-miR-20b-5p	0.268039	237	0.855596	0.398333	34	0.178947	2.01352	194	0.718519
rno-miR-431	0.169688	260	0.938628	735.378	1	0.00526316	1.5747	245	0.907407
rno-miR-411-3p	0.212437	250	0.902527
rno-miR-30c-2-3p	0.259346	240	0.866426	0.876851	22	0.115789	3.53051	119	0.440741
rno-miR-181c-5p	0.489807	211	0.761733				2.25811	178	0.659259
rno-miR-1247-5p	0.488257	212	0.765343				1.68887	222	0.822222
rno-miR-298-3p	0.13246	269	0.971119	0.298817	34	0.178947	2.25067	179	0.662963
rno-miR-505-5p	0.458533	216	0.779783	0.39362	31	0.163158	1.49928	257	0.951852
rno-miR-155-5p	0.166001	261	0.942238	0.872784	23	0.121053	3.83292	113	0.418519
rno-miR-142-3p	0.502575	208	0.750903	0.529073	27	0.142105	4.43377	98	0.362963
rno-miR-664-3p	0.328056	226	0.815884				1.55684	250	0.925926
rno-miR-872-3p	0.308051	230	0.830325	0.270962	32	0.168421	2.10485	185	0.685185
rno-miR-490-3p	0.0874842	273	0.98556	0.44438	27	0.142105	1.6701	224	0.82963
rno-miR-200a-5p	0.0734776	275	0.99278	0.445525	26	0.136842	2.44879	166	0.614815
rno-miR-881-5p	0.249002	242	0.873646	2.56509	9	0.0473684	1.97274	196	0.725926
rno-miR-449a-3p	0.211543	251	0.906137				1.89143	206	0.762963
rno-miR-449c-5p	0.161325	265	0.956679	2.49849	10	0.0526316	1.44952	267	0.988889
rno-miR-217-5p	0.368574	222	0.801444	7.12157	4	0.0210526	2.09178	187	0.692593
rno-miR-3065-5p	0.173929	256	0.924188				1.46442	264	0.977778
rno-miR-193a-5p	0.0843501	274	0.98917	0.820128	21	0.110526	1.48194	262	0.97037
rno-miR-708-5p	0.171962	259	0.935018	0.342497	25	0.131579	1.97811	195	0.722222
rno-miR-374-5p	0.500817	209	0.754513	0.290242	25	0.131579	2.43954	167	0.618519
rno-miR-129-2-3p	0.190033	255	0.920578	1.848	12	0.0631579	1.47498	263	0.974074
rno-miR-194-5p	0.47426	214	0.772563				4.04337	106	0.392593
rno-miR-382-5p	0.122286	271	0.978339	1.62239	13	0.0684211	2.35061	172	0.637037
rno-miR-1b	0.230114	246	0.888087	0.874074	18	0.0947368	5.41874	75	0.277778
rno-miR-511-3p	0.261571	238	0.859206	0.821678	18	0.0947368	1.56027	248	0.918519
rno-miR-296-3p	0.334399	225	0.812274	5.55535	5	0.0263158	1.45952	266	0.985185
rno-miR-547-3p	0.145267	267	0.963899	6.5761	4	0.0210526	4.78455	89	0.32963
rno-miR-93-3p	0.282809	234	0.844765				1.55775	249	0.922222
rno-miR-3580-5p	0.173443	257	0.927798	3.28774	5	0.0263158	3.0712	136	0.503704
rno-miR-455-3p	0.207691	252	0.909747				1.69319	221	0.818519
rno-miR-3068-3p	0.486	213	0.768953				1.84676	207	0.766667
rno-miR-92b-3p	0.326563	227	0.819495	11.6977	3	0.0157895	2.73087	151	0.559259
rno-miR-7a-1-3p	0.447508	217	0.783394				1.65999	229	0.848148
rno-miR-674-5p	0.307582	231	0.833935				1.8253	211	0.781481
rno-miR-361-5p	0.468183	215	0.776173	0.544701	13	0.0684211	2.0157	193	0.714815
rno-miR-184	0.273727	236	0.851986	1.27961	11	0.0578947	4.83901	88	0.325926
rno-miR-224-5p	0.127099	270	0.974729	1.02593	12	0.0631579	2.70057	154	0.57037
rno-miR-494-3p	0.229812	247	0.891697	0.392829	13	0.0684211	1.66257	227	0.840741
rno-let-7a-1-3p	0.163876	262	0.945848
rno-let-7c-2-3p	0.163876	262	0.945848				4.69935	92	0.340741
rno-miR-190a-5p	0.224834	248	0.895307	2.20699	6	0.0315789	1.60967	241	0.892593
rno-miR-196b-5p	0.349431	224	0.808664	4.0594	3	0.0157895	3.38121	125	0.462963
rno-miR-425-3p	0.202416	253	0.913357				1.44324	268	0.992593
rno-miR-32-3p	0.121754	272	0.981949	2.45127	4	0.0210526	1.81406	214	0.792593
rno-miR-141-5p	0.194864	254	0.916968	1.44873	8	0.0421053	1.67324	223	0.825926
rno-miR-10b-3p	0.286162	233	0.841155				1.50365	256	0.948148
rno-miR-134-5p	0.0569444	276	0.99639	2.53538	3	0.0157895	1.92952	200	0.740741
rno-miR-23a-5p	0.162673	264	0.953069	20.0921	2	0.0105263	1.5439	254	0.940741
rno-miR-532-5p	0.303874	232	0.837545	2.03872	3	0.0157895	5.88653	62	0.22963
rno-miR-30c-1-3p	0.26076	239	0.862816	50.5867	1	0.00526316	1.77254	217	0.803704
rno-miR-323-3p	0.281853	235	0.848375				2.18671	182	0.674074
rno-miR-363-3p	0.240096	244	0.880866	1.52965	2	0.0105263	3.82467	114	0.422222
rno-miR-10a-3p	0.15699	266	0.960289	0.400787	3	0.0157895	2.31915	174	0.644444
rno-miR-144-5p	0.142661	268	0.967509				3.10138	135	0.5
rno-miR-1-3p	0	277	1	1.66992	1	0.00526316	4.18617	104	0.385185

### Sheet: S4. miRNA targets
Table S4. List of high-confidence target genes of the 12 dose-dependent miRNAs. 12 miRNAs were identified as significantly differentially abundant in all dose-gropups, with monotonic dose-increase. Targets of the 12 miRNAs were identified in miRDB, based on a target score >80. 1714 identified targets included 1203 unique genes. Genes known to be expressed in the early human embryo, based on a comparison with Petropolous et al. (2016. doi:10.1016/j.cell.2016.03.023) are identified by the embyronic tissue: epiblast (EPI), primitive endoderm (PE), or trophectoderm (TE).
miRNA	target gene	expressed in embryo
rno-miR-200b-3p	Zeb1
rno-miR-200b-3p	Gpm6a
rno-miR-200b-3p	Dpy19l1	EPI
rno-miR-200b-3p	Slit2
rno-miR-200b-3p	Ptpn21	TE
rno-miR-200b-3p	Errfi1
rno-miR-200b-3p	Lhfpl6
rno-miR-200b-3p	Pkd1
rno-miR-200b-3p	Eloc
rno-miR-200b-3p	Cfl2
rno-miR-200b-3p	Tmem41b
rno-miR-200b-3p	Bag5
rno-miR-200b-3p	Nsun6
rno-miR-200b-3p	Mgat2
rno-miR-200b-3p	Mmd	PE
rno-miR-200b-3p	Slc35a2
rno-miR-200b-3p	Sesn1	EPI
rno-miR-200b-3p	Dennd5a
rno-miR-200b-3p	Tfap2a	TE
rno-miR-200b-3p	Igsf10
rno-miR-200b-3p	Osbpl11
rno-miR-200b-3p	Pik3ca
rno-miR-200b-3p	Tubb5
rno-miR-200b-3p	Mospd2
rno-miR-200b-3p	Rtca
rno-miR-200b-3p	Cbr4
rno-miR-200b-3p	Ndst1
rno-miR-200b-3p	Ndfip2
rno-miR-200b-3p	Khdrbs1
rno-miR-200b-3p	RGD1560108
rno-miR-200b-3p	Jun	PE
rno-miR-200b-3p	Slitrk1
rno-miR-200b-3p	Ppp1r9b
rno-miR-200b-3p	Rtf1
rno-miR-200b-3p	Arih1
rno-miR-200b-3p	Mprip
rno-miR-200b-3p	Fhl1
rno-miR-200b-3p	Desi2
rno-miR-200b-3p	Scd
rno-miR-200b-3p	RGD1309748
rno-miR-200b-3p	Ap1s2	PE
rno-miR-200b-3p	Rgl1
rno-miR-200b-3p	Zfand6
rno-miR-200b-3p	Rps6kb1
rno-miR-200b-3p	Gtf3c4
rno-miR-200b-3p	Spryd7
rno-miR-200b-3p	Pik3cb
rno-miR-200b-3p	Bap1
rno-miR-200b-3p	Elmod2
rno-miR-200b-3p	Rbsn
rno-miR-200b-3p	Fbxo33
rno-miR-200b-3p	Grin2a
rno-miR-200b-3p	Phtf2
rno-miR-200b-3p	Sptssa
rno-miR-200b-3p	Cdk17
rno-miR-200b-3p	Zfp532
rno-miR-200b-3p	Gabpa
rno-miR-200b-3p	Rap2c
rno-miR-200b-3p	Slc38a2
rno-miR-200b-3p	Spag9
rno-miR-200b-3p	Rnf168
rno-miR-200b-3p	Ugt8
rno-miR-200b-3p	Tob1
rno-miR-200b-3p	Acsbg1
rno-miR-200b-3p	Gpr158
rno-miR-200b-3p	Mmd2
rno-miR-200b-3p	Gpr75
rno-miR-200b-3p	Elavl2
rno-miR-200b-3p	Mmgt1
rno-miR-200b-3p	Fn1	PE
rno-miR-200b-3p	Pdik1l
rno-miR-200b-3p	Twistnb
rno-miR-200b-3p	Git2
rno-miR-200b-3p	Xkr8
rno-miR-200b-3p	Pkia
rno-miR-200b-3p	Cops8
rno-miR-200b-3p	Eif2b5
rno-miR-200b-3p	Ckap4
rno-miR-200b-3p	Mmgt2
rno-miR-200b-3p	Kdr
rno-miR-200b-3p	Sfr1
rno-miR-200b-3p	Chrdl1
rno-miR-200b-3p	Cep41
rno-miR-200b-3p	Uba6
rno-miR-200b-3p	Fat3
rno-miR-200b-3p	Slc6a1
rno-miR-200b-3p	Gata4	PE
rno-miR-200b-3p	Trmt9b
rno-miR-200b-3p	St6galnac5
rno-miR-200b-3p	Sulf1
rno-miR-200b-3p	Marcks	PE
rno-miR-200b-3p	Tbk1
rno-miR-200b-3p	Osgepl1
rno-miR-200b-3p	Dusp1
rno-miR-200b-3p	Nbr1
rno-miR-200b-3p	Rapgef2
rno-miR-200b-3p	Lpar1
rno-miR-200b-3p	Evi5
rno-miR-200b-3p	Dnajb5
rno-miR-200b-3p	Hook1	TE
rno-miR-200b-3p	Nup160
rno-miR-200b-3p	Ric3
rno-miR-200b-3p	Robo2
rno-miR-200b-3p	Wasf1
rno-miR-200b-3p	Rab21
rno-miR-200b-3p	Sema3f	TE
rno-miR-200b-3p	Tram1l1
rno-miR-200b-3p	Zcchc24	PE
rno-miR-200b-3p	Ankrd40
rno-miR-200b-3p	Oat
rno-miR-200b-3p	Ptpn13
rno-miR-200b-3p	RGD1560958
rno-miR-200b-3p	Gabarapl2
rno-miR-200b-3p	Lrp1
rno-miR-200b-3p	Ppm1b
rno-miR-200b-3p	Psip1
rno-miR-200b-3p	Sema6d
rno-miR-200b-3p	Nck2
rno-miR-200b-3p	Reln
rno-miR-200b-3p	Zfp292
rno-miR-200b-3p	Csnk1g3
rno-miR-200b-3p	Slc19a2
rno-miR-200b-3p	Utp11
rno-miR-200b-3p	Dnajb9
rno-miR-200b-3p	Matr3
rno-miR-200b-3p	Srsf1
rno-miR-200b-3p	Serpini1
rno-miR-200b-3p	Lcp2
rno-miR-200b-3p	Plppr4
rno-miR-200b-3p	Phex
rno-miR-200b-3p	Tent4b
rno-miR-200b-3p	Lats2
rno-miR-200b-3p	Nfya
rno-miR-200b-3p	Atl2
rno-miR-200b-3p	Scel
rno-miR-200b-3p	LOC100125362
rno-miR-200b-3p	Nup107
rno-miR-200b-3p	Golga7
rno-miR-200b-3p	Ttc14
rno-miR-200b-3p	Cnot7
rno-miR-200b-3p	Tln1
rno-miR-200b-3p	Prdm1
rno-miR-200b-3p	Hipk1
rno-miR-200b-3p	Clasp2
rno-miR-200b-3p	Nrg1	EPI
rno-miR-200b-3p	Col4a3bp
rno-miR-200b-3p	Pcmtd1
rno-miR-200b-3p	Mboat2	EPI, PE
rno-miR-200b-3p	Syvn1
rno-miR-200b-3p	Elmod1	EPI
rno-miR-200b-3p	Epm2aip1
rno-miR-200b-3p	Slc30a4
rno-miR-200b-3p	Ulk2
rno-miR-200b-3p	Ppp1r18
rno-miR-200b-3p	Ankrd44
rno-miR-200b-3p	Supt20h
rno-miR-200b-3p	Tsc22d2
rno-miR-200b-3p	Tubb3	EPI
rno-miR-200b-3p	RGD1307947
rno-miR-200b-3p	Mdm4
rno-miR-200b-3p	Zfpm2
rno-miR-200b-3p	Hectd2
rno-miR-200b-3p	Hmgb3
rno-miR-200b-3p	Pitpnm1
rno-miR-200b-3p	Mad2l1bp
rno-miR-200b-3p	Cacna1c
rno-miR-200b-3p	Sec24a
rno-miR-200b-3p	Inpp4a
rno-miR-200b-3p	Rock2
rno-miR-200b-3p	Nrbp1
rno-miR-200b-3p	Fam210a
rno-miR-200b-3p	Slc6a15
rno-miR-200b-3p	Ptpn12	EPI
rno-miR-200b-3p	Ier5
rno-miR-200b-3p	Gosr2
rno-miR-200b-3p	Nudt4
rno-miR-200b-3p	Serinc1
rno-miR-200b-3p	Casp2
rno-miR-200b-3p	Map4k3
rno-miR-200b-3p	Chsy1
rno-miR-200b-3p	Slc23a1
rno-miR-200b-3p	Gem	EPI
rno-miR-200b-3p	Npc2	TE
rno-miR-200b-3p	Nptx1
rno-miR-200b-3p	Smim13
rno-miR-200b-3p	Mex3c
rno-miR-200b-3p	Xkr6
rno-miR-200b-3p	Gtf2e1
rno-miR-200b-3p	Rbm26
rno-miR-200b-3p	Nap1l3
rno-miR-221-3p	Cdkn1b
rno-miR-221-3p	Hectd2
rno-miR-221-3p	Rfx7
rno-miR-221-3p	Megf9
rno-miR-221-3p	Gab1
rno-miR-221-3p	Wdr47
rno-miR-221-3p	Tyw5
rno-miR-221-3p	Rbm24
rno-miR-221-3p	Mier3
rno-miR-221-3p	Smarca5
rno-miR-221-3p	Fermt2	PE
rno-miR-221-3p	Atpaf1
rno-miR-221-3p	Dcun1d4
rno-miR-221-3p	Hipk1
rno-miR-221-3p	Mylip
rno-miR-221-3p	Mapk6
rno-miR-221-3p	St6galnac3	EPI
rno-miR-221-3p	Clec7a
rno-miR-221-3p	Mrap
rno-miR-221-3p	Ing2
rno-miR-221-3p	Bicdl1
rno-miR-221-3p	Hey2	EPI
rno-miR-221-3p	Chsy1
rno-miR-221-3p	Sema6d
rno-miR-221-3p	Paip1
rno-miR-221-3p	Fmr1
rno-miR-221-3p	Prkaa1
rno-miR-221-3p	Arf4
rno-miR-221-3p	Btg2
rno-miR-221-3p	Ddit4
rno-miR-221-3p	Rnps1
rno-miR-221-3p	Cdk19
rno-miR-221-3p	Eif3j
rno-miR-221-3p	Fam214a
rno-miR-221-3p	Galnt18
rno-miR-221-3p	Zfp385a
rno-miR-221-3p	Pttg1ip
rno-miR-221-3p	Rsbn1l
rno-miR-221-3p	Kif16b
rno-miR-221-3p	Ppp3r1
rno-miR-221-3p	Rab1a
rno-miR-221-3p	RSA-14-44
rno-miR-221-3p	Gnb3
rno-miR-221-3p	Dmrt3
rno-miR-221-3p	Fos
rno-miR-221-3p	Zfp36l2
rno-miR-221-3p	Tle3
rno-miR-221-3p	Ccr5
rno-miR-221-3p	Ubxn2b
rno-miR-221-3p	Ndrg1
rno-miR-221-3p	Sbk1
rno-miR-200a-3p	Trhde
rno-miR-200a-3p	Ranbp6
rno-miR-200a-3p	Ccne2	TE
rno-miR-200a-3p	Myt1l
rno-miR-200a-3p	Klf12
rno-miR-200a-3p	Elavl2
rno-miR-200a-3p	Ppm1l
rno-miR-200a-3p	Thrb
rno-miR-200a-3p	Astn1
rno-miR-200a-3p	Shroom2	TE
rno-miR-200a-3p	Pcdh9
rno-miR-200a-3p	Myh10
rno-miR-200a-3p	Crebrf
rno-miR-200a-3p	Brd3
rno-miR-200a-3p	Ankrd44
rno-miR-200a-3p	Nkd1
rno-miR-200a-3p	Dr1
rno-miR-200a-3p	Sacm1l
rno-miR-200a-3p	Cdc14a
rno-miR-200a-3p	Tnrc6b
rno-miR-200a-3p	Mpped2
rno-miR-200a-3p	Zeb1
rno-miR-200a-3p	Cdk8
rno-miR-200a-3p	Tmem135
rno-miR-200a-3p	Tmem237
rno-miR-200a-3p	Tcerg1
rno-miR-200a-3p	Edem1	PE
rno-miR-200a-3p	Taf12
rno-miR-200a-3p	Dcp2
rno-miR-200a-3p	Map7d1
rno-miR-200a-3p	Zfr
rno-miR-200a-3p	Rheb
rno-miR-200a-3p	Dstyk
rno-miR-200a-3p	Peg3
rno-miR-200a-3p	Tiam1
rno-miR-200a-3p	Ctsm
rno-miR-200a-3p	Myadm
rno-miR-200a-3p	Pds5b
rno-miR-200a-3p	Lypla1
rno-miR-200a-3p	Mgarp
rno-miR-200a-3p	Stag1
rno-miR-200a-3p	Aldh1a1	PE
rno-miR-200a-3p	Fbxo5
rno-miR-200a-3p	Pdk1
rno-miR-200a-3p	S100a3
rno-miR-200a-3p	Pik3cb
rno-miR-200a-3p	Nr3c1	EPI
rno-miR-200a-3p	Ifnar1
rno-miR-200a-3p	Mpp6
rno-miR-200a-3p	Foxa2	PE
rno-miR-200a-3p	Klf6
rno-miR-200a-3p	Hnrnpf
rno-miR-200a-3p	Magee2
rno-miR-200a-3p	Mindy3
rno-miR-200a-3p	Hmg20a
rno-miR-200a-3p	Ube3a
rno-miR-200a-3p	Mybl1
rno-miR-200a-3p	Leng8
rno-miR-200a-3p	H2afz
rno-miR-200a-3p	Shmt2
rno-miR-200a-3p	Dusp3
rno-miR-200a-3p	Ctag2
rno-miR-200a-3p	Cdc25a
rno-miR-200a-3p	Ipmk	EPI
rno-miR-200a-3p	Ikzf5
rno-miR-200a-3p	Siglec5
rno-miR-200a-3p	Ythdf2
rno-miR-200a-3p	Cnr1
rno-miR-200a-3p	Ldlrad4
rno-miR-200a-3p	Cdk13
rno-miR-200a-3p	Itga6
rno-miR-200a-3p	Pcdhb6
rno-miR-200a-3p	Gls
rno-miR-200a-3p	Tgfb2
rno-miR-200a-3p	Tmed5
rno-miR-200a-3p	Nudcd1
rno-miR-200a-3p	Slc19a2
rno-miR-200a-3p	Tmem168
rno-miR-200a-3p	Ppfia1
rno-miR-200a-3p	Ulk2
rno-miR-200a-3p	Car5b
rno-miR-200a-3p	Aqp6
rno-miR-200a-3p	Calcr	PE
rno-miR-200a-3p	Pkn2
rno-miR-200a-3p	Gpc2
rno-miR-200a-3p	Gon7
rno-miR-200a-3p	Tra2b
rno-miR-200a-3p	Rtn4rl1
rno-miR-200a-3p	Stxbp1
rno-miR-200a-3p	Rsad2
rno-miR-200a-3p	Ywhag
rno-miR-200a-3p	Mnx1
rno-miR-200a-3p	Gp1ba
rno-miR-200a-3p	Rnf145
rno-miR-200a-3p	Cdc7
rno-miR-200a-3p	Pdgfra	PE
rno-miR-200a-3p	Ctnnd2
rno-miR-200a-3p	Map3k7
rno-miR-200a-3p	Ppp1r15b
rno-miR-200a-3p	Atxn1
rno-miR-200a-3p	Adpgk
rno-miR-200a-3p	Epha2
rno-miR-200a-3p	Msantd4
rno-miR-200a-3p	Cyp2j3
rno-miR-200a-3p	Zfp644
rno-miR-200a-3p	Dcun1d1
rno-miR-200a-3p	Abhd18
rno-miR-200a-3p	Clasp2
rno-miR-200a-3p	Slc6a9
rno-miR-200a-3p	Urgcp
rno-miR-200a-3p	Atp6v1a
rno-miR-200a-3p	Grb2
rno-miR-200a-3p	Foxj3
rno-miR-200a-3p	Rnmt
rno-miR-200a-3p	Cyp26b1
rno-miR-200a-3p	Radx
rno-miR-200a-3p	Rarb
rno-miR-200a-3p	Arpc5
rno-miR-200a-3p	Yaf2
rno-miR-200a-3p	Rev3l
rno-miR-200a-3p	Aco1	PE
rno-miR-200a-3p	Slain2	EPI
rno-miR-200a-3p	Lhfpl6
rno-miR-200a-3p	Hipk1
rno-miR-200a-3p	Rims1
rno-miR-200a-3p	RGD1306941
rno-miR-200a-3p	Larp6	EPI
rno-miR-200a-3p	Zc3h6
rno-miR-200a-3p	Ppt2
rno-miR-200a-3p	Vangl2
rno-miR-200a-3p	Adgrb3
rno-miR-200a-3p	LOC100125364
rno-miR-200a-3p	Dusp7	EPI
rno-miR-200a-3p	Acot7
rno-miR-200a-3p	Mthfs
rno-miR-200a-3p	Ebpl
rno-miR-200a-3p	Gata6	PE
rno-miR-200a-3p	Pitx2	PE
rno-miR-200a-3p	Unc5c
rno-miR-200a-3p	Nrcam
rno-miR-200a-3p	Unc119b
rno-miR-200a-3p	Dolpp1
rno-miR-200a-3p	Tmem110
rno-miR-200a-3p	Ctnnal1
rno-let-7c-5p	Vstm5
rno-let-7c-5p	Adrb3
rno-let-7c-5p	Cdc34	PE
rno-let-7c-5p	Adamts15
rno-let-7c-5p	Gatm
rno-let-7c-5p	Zfp512b
rno-let-7c-5p	Ddx19b
rno-let-7c-5p	Fbxl12
rno-let-7c-5p	Ptafr
rno-let-7c-5p	Slc2a12
rno-let-7c-5p	Pbx1	EPI
rno-let-7c-5p	Igf2bp2
rno-let-7c-5p	LOC497899
rno-let-7c-5p	Lin28a
rno-let-7c-5p	Acvr1c
rno-let-7c-5p	Zfyve26
rno-let-7c-5p	Pla2g3
rno-let-7c-5p	Masp1
rno-let-7c-5p	Edn1
rno-let-7c-5p	Adrb2
rno-let-7c-5p	Ehhadh
rno-let-7c-5p	Faslg
rno-let-7c-5p	Pbx3	EPI
rno-let-7c-5p	Tspan5
rno-let-7c-5p	Tyk2
rno-let-7c-5p	Has2
rno-let-7c-5p	Tmprss2	TE
rno-let-7c-5p	Zfp583
rno-let-7c-5p	Arhgap12
rno-let-7c-5p	Pald1
rno-let-7c-5p	Coil
rno-let-7c-5p	Rab11fip4	TE
rno-let-7c-5p	Nme4
rno-let-7c-5p	Ccdc134
rno-let-7c-5p	Adamts12	EPI
rno-let-7c-5p	Nme6
rno-let-7c-5p	Hic2	TE
rno-let-7c-5p	Pxdn
rno-let-7c-5p	Col4a1	PE
rno-let-7c-5p	Gng5
rno-let-7c-5p	Snn
rno-let-7c-5p	Ddx19a
rno-let-7c-5p	Rpusd3
rno-let-7c-5p	Fign
rno-let-7c-5p	Prpf38b
rno-let-7c-5p	Mapk6
rno-let-7c-5p	Gxylt1
rno-let-7c-5p	Lrig2
rno-let-7c-5p	Tmem65
rno-let-7c-5p	Acer1
rno-let-7c-5p	Ercc6
rno-let-7c-5p	Wnt9a
rno-let-7c-5p	Ahctf1
rno-let-7c-5p	Pgrmc1
rno-let-7c-5p	RGD1304694
rno-let-7c-5p	Rasgrp1
rno-let-7c-5p	Zfp275
rno-let-7c-5p	RGD1308117
rno-let-7c-5p	Xkr8
rno-let-7c-5p	Ndst2
rno-let-7c-5p	Ddi2
rno-let-7c-5p	Fam135a
rno-let-7c-5p	Rdx
rno-let-7c-5p	Dtx2
rno-let-7c-5p	Lipt2
rno-let-7c-5p	B3gnt7	EPI
rno-let-7c-5p	Cldn12
rno-let-7c-5p	Limd2	EPI
rno-let-7c-5p	Nphp3
rno-let-7c-5p	Ago3
rno-let-7c-5p	Slc20a1
rno-let-7c-5p	Ppargc1b	EPI
rno-let-7c-5p	Tgfbr1
rno-let-7c-5p	B3galt4
rno-let-7c-5p	Fzd4
rno-let-7c-5p	Dcaf15
rno-let-7c-5p	Apbb3
rno-let-7c-5p	Plekho1
rno-let-7c-5p	Plekha8
rno-let-7c-5p	Map4k3
rno-let-7c-5p	Aen
rno-let-7c-5p	Itgal
rno-let-7c-5p	Stk40
rno-let-7c-5p	Brd3
rno-let-7c-5p	Il6
rno-let-7c-5p	Efhd2
rno-let-7c-5p	B3galt1
rno-let-7c-5p	Smim3
rno-let-7c-5p	Slc35d2
rno-let-7c-5p	Thoc2
rno-let-7c-5p	Mycn	EPI
rno-let-7c-5p	Hectd2
rno-let-7c-5p	Fras1
rno-let-7c-5p	Smarcad1
rno-let-7c-5p	Kctd17
rno-let-7c-5p	Begain
rno-let-7c-5p	Cercam
rno-let-7c-5p	Saxo2
rno-let-7c-5p	Cbx2
rno-let-7c-5p	Soat2
rno-let-7c-5p	Slc6a1
rno-let-7c-5p	Zmat4
rno-let-7c-5p	Grid2ip
rno-let-7c-5p	Kif2b
rno-let-7c-5p	Gpr132
rno-let-7c-5p	Sec16b
rno-let-7c-5p	Ints2
rno-let-7c-5p	Prtg
rno-let-7c-5p	Taf9b
rno-let-7c-5p	Med8
rno-let-7c-5p	Elp1
rno-let-7c-5p	Wnt9b
rno-let-7c-5p	Rcn1
rno-let-7c-5p	P4ha2
rno-let-7c-5p	Olr1
rno-let-7c-5p	Abcb9
rno-let-7c-5p	Ngf
rno-let-7c-5p	Mycbp
rno-let-7c-5p	Scyl3
rno-let-7c-5p	Gas7	EPI
rno-let-7c-5p	Nipal4
rno-let-7c-5p	Tbkbp1
rno-let-7c-5p	Snx16
rno-let-7c-5p	Zfp282
rno-let-7c-5p	Cnot6l
rno-let-7c-5p	Amt
rno-let-7c-5p	Kdm3a
rno-let-7c-5p	Armt1
rno-let-7c-5p	RGD1305464
rno-let-7c-5p	Mier1
rno-let-7c-5p	Mdfi	EPI
rno-let-7c-5p	Mapk8
rno-let-7c-5p	Tcte1
rno-let-7c-5p	Tmem198b
rno-let-7c-5p	Rfx6
rno-let-7c-5p	Prl3b1
rno-let-7c-5p	Clasp2
rno-let-7c-5p	Hip1	TE
rno-let-7c-5p	Virma
rno-let-7c-5p	Scd
rno-let-7c-5p	Pbx2
rno-let-7c-5p	Slc12a9
rno-let-7c-5p	Fnip1
rno-let-7c-5p	Liph
rno-let-7c-5p	Wdr37
rno-let-7c-5p	Ammecr1l
rno-let-7c-5p	Klhl6
rno-let-7c-5p	Mtmr7
rno-let-7c-5p	Tnfrsf1b
rno-let-7c-5p	Plpp6
rno-let-7c-5p	Zdhhc23
rno-let-7c-5p	Irs2
rno-miR-429	Zeb1
rno-miR-429	Gpm6a
rno-miR-429	Dpy19l1	EPI
rno-miR-429	Slit2
rno-miR-429	Ptpn21	TE
rno-miR-429	Errfi1
rno-miR-429	Lhfpl6
rno-miR-429	Pkd1
rno-miR-429	Eloc
rno-miR-429	Cfl2
rno-miR-429	Tmem41b
rno-miR-429	Bag5
rno-miR-429	Nsun6
rno-miR-429	Mgat2
rno-miR-429	Mmd	PE
rno-miR-429	Slc35a2
rno-miR-429	Sesn1	EPI
rno-miR-429	Dennd5a
rno-miR-429	Tfap2a	TE
rno-miR-429	Igsf10
rno-miR-429	Osbpl11
rno-miR-429	Pik3ca
rno-miR-429	Tubb5
rno-miR-429	Mospd2
rno-miR-429	Rtca
rno-miR-429	Cbr4
rno-miR-429	Ndst1
rno-miR-429	Ndfip2
rno-miR-429	Khdrbs1
rno-miR-429	RGD1560108
rno-miR-429	Jun	PE
rno-miR-429	Slitrk1
rno-miR-429	Ppp1r9b
rno-miR-429	Rtf1
rno-miR-429	Arih1
rno-miR-429	Mprip
rno-miR-429	Fhl1
rno-miR-429	Desi2
rno-miR-429	Scd
rno-miR-429	RGD1309748
rno-miR-429	Ap1s2	PE
rno-miR-429	Rgl1
rno-miR-429	Zfand6
rno-miR-429	Rps6kb1
rno-miR-429	Gtf3c4
rno-miR-429	Spryd7
rno-miR-429	Pik3cb
rno-miR-429	Bap1
rno-miR-429	Elmod2
rno-miR-429	Rbsn
rno-miR-429	Fbxo33
rno-miR-429	Grin2a
rno-miR-429	Phtf2
rno-miR-429	Sptssa
rno-miR-429	Cdk17
rno-miR-429	Zfp532
rno-miR-429	Gabpa
rno-miR-429	Rap2c
rno-miR-429	Slc38a2
rno-miR-429	Spag9
rno-miR-429	Rnf168
rno-miR-429	Ugt8
rno-miR-429	Tob1
rno-miR-429	Acsbg1
rno-miR-429	Gpr158
rno-miR-429	Mmd2
rno-miR-429	Gpr75
rno-miR-429	Elavl2
rno-miR-429	Mmgt1
rno-miR-429	Fn1	PE
rno-miR-429	Pdik1l
rno-miR-429	Twistnb
rno-miR-429	Git2
rno-miR-429	Xkr8
rno-miR-429	Pkia
rno-miR-429	Cops8
rno-miR-429	Eif2b5
rno-miR-429	Ckap4
rno-miR-429	Mmgt2
rno-miR-429	Kdr
rno-miR-429	Sfr1
rno-miR-429	Chrdl1
rno-miR-429	Cep41
rno-miR-429	Uba6
rno-miR-429	Fat3
rno-miR-429	Slc6a1
rno-miR-429	Gata4	PE
rno-miR-429	Trmt9b
rno-miR-429	St6galnac5
rno-miR-429	Sulf1
rno-miR-429	Marcks	PE
rno-miR-429	Tbk1
rno-miR-429	Osgepl1
rno-miR-429	Dusp1
rno-miR-429	Nbr1
rno-miR-429	Rapgef2
rno-miR-429	Lpar1
rno-miR-429	Evi5
rno-miR-429	Dnajb5
rno-miR-429	Hook1	TE
rno-miR-429	Nup160
rno-miR-429	Ric3
rno-miR-429	Robo2
rno-miR-429	Wasf1
rno-miR-429	Rab21
rno-miR-429	Sema3f	TE
rno-miR-429	Tram1l1
rno-miR-429	Zcchc24	PE
rno-miR-429	Ankrd40
rno-miR-429	Oat
rno-miR-429	Ptpn13
rno-miR-429	RGD1560958
rno-miR-429	Gabarapl2
rno-miR-429	Lrp1
rno-miR-429	Ppm1b
rno-miR-429	Psip1
rno-miR-429	Sema6d
rno-miR-429	Nck2
rno-miR-429	Reln
rno-miR-429	Zfp292
rno-miR-429	Csnk1g3
rno-miR-429	Slc19a2
rno-miR-429	Utp11
rno-miR-429	Dnajb9
rno-miR-429	Matr3
rno-miR-429	Srsf1
rno-miR-429	Serpini1
rno-miR-429	Lcp2
rno-miR-429	Plppr4
rno-miR-429	Phex
rno-miR-429	Tent4b
rno-miR-429	Lats2
rno-miR-429	Nfya
rno-miR-429	Atl2
rno-miR-429	Scel
rno-miR-429	LOC100125362
rno-miR-429	Nup107
rno-miR-429	Golga7
rno-miR-429	Ttc14
rno-miR-429	Cnot7
rno-miR-429	Tln1
rno-miR-429	Prdm1
rno-miR-429	Hipk1
rno-miR-429	Clasp2
rno-miR-429	Nrg1	EPI
rno-miR-429	Col4a3bp
rno-miR-429	Pcmtd1
rno-miR-429	Mboat2	EPI, PE
rno-miR-429	Syvn1
rno-miR-429	Elmod1	EPI
rno-miR-429	Epm2aip1
rno-miR-429	Slc30a4
rno-miR-429	Ulk2
rno-miR-429	Ppp1r18
rno-miR-429	Ankrd44
rno-miR-429	Supt20h
rno-miR-429	Tsc22d2
rno-miR-429	Tubb3	EPI
rno-miR-429	RGD1307947
rno-miR-429	Mdm4
rno-miR-429	Zfpm2
rno-miR-429	Hectd2
rno-miR-429	Hmgb3
rno-miR-429	Pitpnm1
rno-miR-429	Mad2l1bp
rno-miR-429	Cacna1c
rno-miR-429	Sec24a
rno-miR-429	Inpp4a
rno-miR-429	Rock2
rno-miR-429	Nrbp1
rno-miR-429	Fam210a
rno-miR-429	Slc6a15
rno-miR-429	Ptpn12	EPI
rno-miR-429	Ier5
rno-miR-429	Gosr2
rno-miR-429	Nudt4
rno-miR-429	Serinc1
rno-miR-429	Casp2
rno-miR-429	Map4k3
rno-miR-429	Chsy1
rno-miR-429	Slc23a1
rno-miR-429	Gem	EPI
rno-miR-429	Npc2	TE
rno-miR-429	Nptx1
rno-miR-429	Smim13
rno-miR-429	Mex3c
rno-miR-429	Xkr6
rno-miR-429	Gtf2e1
rno-miR-429	Rbm26
rno-miR-429	Nap1l3
rno-miR-365-3p	Nr1d2
rno-miR-365-3p	Synj1
rno-miR-365-3p	Usp48
rno-miR-365-3p	Crebrf
rno-miR-365-3p	Oxr1
rno-miR-365-3p	Usp33
rno-miR-365-3p	Sgk1
rno-miR-365-3p	Rasd1	EPI
rno-miR-365-3p	Zfp644
rno-miR-365-3p	Reep3
rno-miR-365-3p	Arrb2
rno-miR-365-3p	Best3
rno-miR-365-3p	Afap1l1
rno-miR-365-3p	Ets1
rno-miR-365-3p	Ankrd17
rno-miR-365-3p	Bclaf3
rno-miR-365-3p	Socs5
rno-miR-365-3p	Sorcs3
rno-miR-365-3p	Prpf40a
rno-miR-365-3p	Ccdc22
rno-miR-365-3p	Fam91a1
rno-miR-365-3p	Dlx3	TE
rno-miR-365-3p	Kcnj3
rno-miR-365-3p	Creb5
rno-miR-365-3p	Ublcp1
rno-miR-365-3p	Mylip
rno-miR-365-3p	Jam3
rno-miR-365-3p	Fads1
rno-miR-365-3p	Smim13
rno-miR-365-3p	Tyms
rno-miR-365-3p	Add3	PE
rno-miR-365-3p	Mylk
rno-miR-365-3p	Cbfb
rno-miR-365-3p	Ywhah
rno-miR-365-3p	Mrpl47
rno-miR-365-3p	Anks1a
rno-miR-365-3p	Epc1
rno-miR-365-3p	Hhip
rno-miR-365-3p	Trhde
rno-miR-365-3p	Tmpo
rno-miR-365-3p	Ubp1
rno-miR-365-3p	Ugcg
rno-miR-365-3p	Adm
rno-miR-365-3p	Ing3
rno-miR-365-3p	Grb7	EPI
rno-miR-365-3p	Skp2	TE
rno-miR-365-3p	Ubac2
rno-miR-365-3p	Kirrel3
rno-miR-365-3p	Wdr37
rno-miR-365-3p	Pax6
rno-miR-365-3p	Chodl
rno-miR-365-3p	Crbn
rno-miR-365-3p	Rgs1
rno-miR-365-3p	Nr3c2
rno-miR-365-3p	Hapln2
rno-miR-365-3p	Ret
rno-miR-27a-3p	Kbtbd8	PE
rno-miR-27a-3p	Adora2b	EPI
rno-miR-27a-3p	Gab1
rno-miR-27a-3p	Plk2
rno-miR-27a-3p	Cdip1
rno-miR-27a-3p	Dram2
rno-miR-27a-3p	Slc6a1
rno-miR-27a-3p	Pds5b
rno-miR-27a-3p	Retreg3
rno-miR-27a-3p	Arfgef1	EPI
rno-miR-27a-3p	Nemp2
rno-miR-27a-3p	Slc25a25
rno-miR-27a-3p	Apaf1
rno-miR-27a-3p	Spta1
rno-miR-27a-3p	Cth
rno-miR-27a-3p	Crebrf
rno-miR-27a-3p	Rpgrip1l
rno-miR-27a-3p	Mmd	PE
rno-miR-27a-3p	Slc7a11
rno-miR-27a-3p	Ypel2	EPI
rno-miR-27a-3p	Tnpo1
rno-miR-27a-3p	Gcc2
rno-miR-27a-3p	Rnf139
rno-miR-27a-3p	Btg2
rno-miR-27a-3p	Trappc8
rno-miR-27a-3p	Paqr9
rno-miR-27a-3p	Trim23
rno-miR-27a-3p	Dcun1d4
rno-miR-27a-3p	Hyal4
rno-miR-27a-3p	Ugt2b7
rno-miR-27a-3p	Dot1l	TE
rno-miR-27a-3p	Utp23
rno-miR-27a-3p	Nabp1
rno-miR-27a-3p	Nr2f6
rno-miR-27a-3p	B3gnt7	EPI
rno-miR-27a-3p	Usp46
rno-miR-27a-3p	Nipal4
rno-miR-27a-3p	Gria4
rno-miR-27a-3p	St6galnac3	EPI
rno-miR-27a-3p	Wrb
rno-miR-27a-3p	Aldh5a1
rno-miR-27a-3p	Pkia
rno-miR-27a-3p	Gata2	TE
rno-miR-27a-3p	Runx1
rno-miR-27a-3p	Aff4
rno-miR-27a-3p	Epb41l4a
rno-miR-27a-3p	Nrarp
rno-miR-27a-3p	Abhd17c
rno-miR-27a-3p	E2f7
rno-miR-27a-3p	Pdia5
rno-miR-27a-3p	Fam193b
rno-miR-27a-3p	Mknk2
rno-miR-27a-3p	Pparg
rno-miR-27a-3p	Zhx1
rno-miR-27a-3p	Kctd8
rno-miR-27a-3p	Ccnk
rno-miR-27a-3p	Pik3ca
rno-miR-27a-3p	Zmat3
rno-miR-27a-3p	Ankrd17
rno-miR-27a-3p	Tnrc18
rno-miR-27a-3p	Kcnk2
rno-miR-27a-3p	Slc35f1
rno-miR-27a-3p	Appbp2
rno-miR-27a-3p	Eef1akmt2
rno-miR-27a-3p	Add1
rno-miR-27a-3p	Arhgap1	EPI
rno-miR-27a-3p	Lpar6
rno-miR-27a-3p	Tmem170a
rno-miR-27a-3p	Adam19
rno-miR-27a-3p	Alkal2
rno-miR-27a-3p	Zfp143
rno-miR-27a-3p	Kcna4
rno-miR-27a-3p	Cds1
rno-miR-27a-3p	En2
rno-miR-27a-3p	Szrd1
rno-miR-27a-3p	Pla2g6
rno-miR-27a-3p	Acta2
rno-miR-27a-3p	Fam91a1
rno-miR-27a-3p	Naa11
rno-miR-27a-3p	Pnkd
rno-miR-27a-3p	St14	TE
rno-miR-27a-3p	Mier3
rno-miR-27a-3p	Vav2	EPI
rno-miR-27a-3p	Edrf1
rno-miR-27a-3p	Thrb
rno-miR-27a-3p	Peli2
rno-miR-27a-3p	Gca
rno-miR-27a-3p	Sema6d
rno-miR-27a-3p	Ccm2
rno-miR-27a-3p	Trmt10c
rno-miR-27a-3p	Slc34a2	TE
rno-miR-27a-3p	L2hgdh
rno-miR-27a-3p	Ankrd42
rno-miR-27a-3p	Fosb
rno-miR-27a-3p	Ppp1cc
rno-miR-27a-3p	Adcyap1r1
rno-miR-27a-3p	Herc3
rno-miR-27a-3p	Map1b	EPI
rno-miR-27a-3p	Foxo1
rno-miR-27a-3p	Plxnd1
rno-miR-27a-3p	Pard6b	PE
rno-miR-27a-3p	Ugcg
rno-miR-27a-3p	Pax9
rno-miR-27a-3p	Ccnj
rno-miR-27a-3p	Aqp11
rno-miR-27a-3p	Stk38
rno-miR-27a-3p	Fas
rno-miR-27a-3p	Myt1
rno-miR-27a-3p	C2cd2	TE
rno-miR-27a-3p	Wdr37
rno-miR-27a-3p	Nufip1
rno-miR-27a-3p	Gosr2
rno-miR-27a-3p	Rbpms2	EPI
rno-miR-27a-3p	Tor1b
rno-miR-27a-3p	Nav2
rno-miR-27a-3p	Tlk2
rno-miR-27a-3p	Slitrk1
rno-miR-27a-3p	Nr1d2
rno-miR-27a-3p	Limk1
rno-miR-27a-3p	Rgs1
rno-miR-27a-3p	Prkaa2	TE
rno-miR-27a-3p	Cipc
rno-miR-27a-3p	Acss3
rno-miR-27a-3p	Ckap4
rno-miR-27a-3p	Satb2
rno-miR-27a-3p	Kmt5b
rno-miR-27a-3p	Rreb1
rno-miR-27a-3p	B4galt3
rno-miR-27a-3p	Cdh11	PE
rno-miR-27a-3p	Usp42
rno-miR-27a-3p	Hcn4
rno-miR-27a-3p	Gpc5
rno-miR-27a-3p	Wsb1
rno-miR-27a-3p	Pde8b
rno-miR-27a-3p	RGD1307100
rno-miR-27a-3p	Fzd4
rno-miR-27a-3p	Akirin1
rno-miR-27a-3p	Plcl2
rno-miR-27a-3p	Capn15
rno-miR-27a-3p	RGD1560065
rno-miR-27a-3p	Arhgef37
rno-miR-27a-3p	Kcnk5
rno-miR-27a-3p	Optn
rno-miR-27a-3p	Matn3
rno-miR-27a-3p	Poglut1
rno-miR-27a-3p	Ubp1
rno-miR-27a-3p	Rbfox1
rno-miR-27a-3p	Ing5
rno-miR-27a-3p	Dclk1
rno-miR-27a-3p	Adamts10
rno-miR-27a-3p	Csf1
rno-miR-27a-3p	Prr9
rno-miR-27a-3p	Dnajc27
rno-miR-27a-3p	Sorl1
rno-miR-27a-3p	Tfap2b
rno-miR-27a-3p	Frs3
rno-miR-27a-3p	Ak2
rno-miR-27a-3p	Clk2
rno-miR-27a-3p	Eya4
rno-miR-27a-3p	Map3k14
rno-miR-27a-3p	Ncald
rno-miR-27a-3p	Fam133b
rno-miR-27a-3p	Pom121
rno-miR-27a-3p	Flrt3	PE
rno-miR-27a-3p	Npepps
rno-miR-27a-3p	Unc13c
rno-miR-27a-3p	Mal2
rno-miR-27a-3p	Rgs8
rno-miR-27a-3p	Abhd17b
rno-miR-27a-3p	Dkk2
rno-miR-27a-3p	Myef2
rno-miR-27a-3p	Ppif	TE
rno-miR-27a-3p	Brsk1
rno-miR-27a-3p	Klf3
rno-miR-27a-3p	Sfrp1	EPI
rno-miR-27a-3p	Ube2v1
rno-miR-27a-3p	Pank1
rno-miR-27a-3p	Zfp189
rno-miR-27a-3p	Hlx
rno-miR-27a-3p	Abcb9
rno-miR-27a-3p	Plcxd2
rno-miR-27a-3p	Rnf14
rno-miR-27a-3p	Stk39	EPI
rno-miR-27a-3p	Mamdc4
rno-miR-27a-3p	Zbtb39
rno-miR-27a-3p	Vsig10	EPI
rno-miR-27a-3p	Stag1
rno-miR-27a-3p	Spry2	EPI
rno-miR-27a-3p	Ube2n
rno-miR-27a-3p	Nap1l5
rno-miR-27a-3p	Grin2d
rno-miR-27a-3p	Usp25
rno-miR-27a-3p	Tnfrsf26
rno-miR-27a-3p	Vdac3
rno-miR-27a-3p	Foxp4
rno-miR-27a-3p	Usp34
rno-miR-27a-3p	Gatc
rno-miR-27a-3p	Xpnpep2
rno-miR-27a-3p	Setd5
rno-miR-27a-3p	Psma1
rno-miR-27a-3p	Fbxo9
rno-miR-27a-3p	Nova1
rno-miR-27a-3p	Chka
rno-miR-27a-3p	Mdfi	EPI
rno-miR-27a-3p	Ywhaq
rno-miR-27a-3p	Serpini1
rno-miR-27a-3p	Lpcat2
rno-miR-27a-3p	Sell
rno-miR-27a-3p	Cblb
rno-miR-27a-3p	Tril
rno-miR-27a-3p	Uba6
rno-miR-27a-3p	Kdm3a
rno-miR-27a-3p	Ror1
rno-miR-27a-3p	Vps13a
rno-miR-27a-3p	Tmem243
rno-miR-27a-3p	Acly
rno-miR-27a-3p	Sim1
rno-miR-27a-3p	Insr	EPI
rno-miR-27a-3p	Tspyl4
rno-miR-27a-3p	Dcdc2
rno-miR-27a-3p	Nod2
rno-miR-27a-3p	Gspt1
rno-miR-27a-3p	Cnot1
rno-miR-27a-3p	Cnrip1
rno-miR-27a-3p	Pdgfra	PE
rno-miR-27a-3p	Tmem177
rno-miR-27a-3p	Prkcb
rno-miR-27a-3p	Gltp
rno-miR-27a-3p	Bex3
rno-miR-27a-3p	Ppp1r1c
rno-miR-27a-3p	Ppp4r2
rno-miR-27a-3p	Apobec3
rno-miR-27a-3p	Hbegf
rno-miR-27a-3p	Gsta3
rno-miR-27a-3p	Nek6
rno-miR-27a-3p	Slc36a4
rno-miR-27a-3p	Evi5
rno-miR-27a-3p	Neurl4
rno-miR-27a-3p	Grb2
rno-miR-27a-3p	Hadha
rno-miR-27a-3p	Stradb
rno-miR-27a-3p	Nap1l2
rno-miR-27a-3p	Cpne8
rno-miR-27a-3p	Fndc8
rno-miR-205	Satb2
rno-miR-205	Chn1
rno-miR-205	Unc5c
rno-miR-205	Mgrn1
rno-miR-205	Cep55
rno-miR-205	Lrp1
rno-miR-205	Cldn11
rno-miR-205	Ccnj
rno-miR-205	Gxylt1
rno-miR-205	Tsc22d1	EPI
rno-miR-205	RGD1561958
rno-miR-205	Fut9
rno-miR-205	Esrrg
rno-miR-205	Bicc1
rno-miR-205	Ptprm
rno-miR-205	Casc4
rno-miR-205	Rbm47	TE
rno-miR-205	Lamc1
rno-miR-205	Trak2
rno-miR-205	Cltc
rno-miR-205	Ppp1r15b
rno-miR-205	Calu
rno-miR-205	Pde3b
rno-miR-205	Etnk1
rno-miR-205	Runx2
rno-miR-205	Zeb1
rno-miR-205	Pcsk9	EPI
rno-miR-205	Adamts9
rno-miR-205	Tm9sf2
rno-miR-205	Aifm2
rno-miR-205	Aak1
rno-miR-205	Ezr	TE
rno-miR-205	Mtfr1l
rno-miR-205	Ppp1r3a
rno-miR-205	Hykk
rno-miR-205	Mmd	PE
rno-miR-205	Ntng1
rno-miR-205	Srd5a1
rno-miR-205	Plcb1
rno-miR-205	Slc19a2
rno-miR-205	Abca8a
rno-miR-205	Psd4
rno-miR-205	Rtn3
rno-miR-205	Herc3
rno-miR-205	Med1
rno-miR-205	Ccdc93
rno-miR-205	Ralgapb
rno-miR-205	Slit3
rno-miR-205	Mageb18
rno-miR-205	Axin2
rno-miR-205	Dusp7	EPI
rno-miR-205	Enpp4
rno-miR-205	Zc3h7a
rno-miR-205	Selenot
rno-miR-205	Lhfpl2
rno-miR-205	Abcd1
rno-miR-205	Smad4
rno-miR-205	Reln
rno-miR-205	Frk
rno-miR-205	Rnd3
rno-miR-205	Csf1
rno-miR-205	45539
rno-miR-205	Slc35a1
rno-miR-205	Klhl29
rno-miR-205	Abhd17b
rno-miR-205	Ptprj
rno-miR-205	Cpsf6
rno-miR-205	Rad17
rno-miR-205	Naf1
rno-miR-205	RGD1566386
rno-miR-205	Irgq
rno-miR-205	Dgcr8
rno-miR-205	Crebrf
rno-miR-205	Ssbp3
rno-miR-205	Tox4
rno-miR-205	Gpm6a
rno-miR-205	Xpo4
rno-miR-205	Bet1l
rno-miR-205	Tex37
rno-miR-205	Afdn
rno-miR-205	Zfyve16
rno-miR-205	Tsr2
rno-miR-205	Ddx52
rno-miR-205	Acsl1	PE
rno-miR-205	Ebf2
rno-miR-205	Ccm2
rno-miR-205	Ddx5
rno-miR-23a-3p	Sesn3
rno-miR-23a-3p	Adgrg2
rno-miR-23a-3p	Cdh17
rno-miR-23a-3p	Sft2d1
rno-miR-23a-3p	Vcan
rno-miR-23a-3p	Mab21l2
rno-miR-23a-3p	Nek6
rno-miR-23a-3p	Dnajc6	TE
rno-miR-23a-3p	Pde7a
rno-miR-23a-3p	Csnk1g3
rno-miR-23a-3p	Ppp4r4
rno-miR-23a-3p	Etnk1
rno-miR-23a-3p	Entpd5
rno-miR-23a-3p	Gxylt1
rno-miR-23a-3p	Spsb4	TE
rno-miR-23a-3p	Tnfaip6
rno-miR-23a-3p	Bora
rno-miR-23a-3p	Map4k4
rno-miR-23a-3p	Igsf8
rno-miR-23a-3p	Rras2
rno-miR-23a-3p	Cdk17
rno-miR-23a-3p	Ccnt2
rno-miR-23a-3p	Tmpo
rno-miR-23a-3p	Sema6d
rno-miR-23a-3p	Lpar1
rno-miR-23a-3p	Pcdh19
rno-miR-23a-3p	Cxcl12	EPI
rno-miR-23a-3p	Tmem38b
rno-miR-23a-3p	Abhd18
rno-miR-23a-3p	Cav2
rno-miR-23a-3p	Rap1a
rno-miR-23a-3p	Blcap
rno-miR-23a-3p	Ccdc47
rno-miR-23a-3p	Elf2
rno-miR-23a-3p	Ubxn8
rno-miR-23a-3p	Elf5
rno-miR-23a-3p	Robo2
rno-miR-23a-3p	Cldn12
rno-miR-23a-3p	Zfhx4
rno-miR-23a-3p	Auh
rno-miR-23a-3p	Hnf4g
rno-miR-23a-3p	Zwint
rno-miR-23a-3p	Btnl7
rno-miR-23a-3p	Pla2r1
rno-miR-23a-3p	Chuk
rno-miR-23a-3p	Clec1a
rno-miR-23a-3p	Stat5b
rno-miR-23a-3p	Klf3
rno-miR-23a-3p	Agap1
rno-miR-23a-3p	Tgfbr3	TE
rno-miR-23a-3p	Wbp4
rno-miR-23a-3p	Car2
rno-miR-23a-3p	Tent5a
rno-miR-23a-3p	Fosb
rno-miR-23a-3p	Pkia
rno-miR-23a-3p	Chek1
rno-miR-23a-3p	Rad17
rno-miR-23a-3p	Uqcrfs1
rno-miR-23a-3p	Lamp1
rno-miR-23a-3p	Sowahc
rno-miR-23a-3p	Tfpi2	EPI
rno-miR-23a-3p	Zc3h13
rno-miR-23a-3p	Pdia6
rno-miR-23a-3p	Has2
rno-miR-23a-3p	Thap12
rno-miR-23a-3p	Uba6
rno-miR-23a-3p	Azin1
rno-miR-23a-3p	Tmem168
rno-miR-23a-3p	Prpf4b
rno-miR-23a-3p	Esrp1
rno-miR-23a-3p	Ebf3
rno-miR-23a-3p	Aldh1a2
rno-miR-23a-3p	Il6r
rno-miR-23a-3p	Tnpo1
rno-miR-23a-3p	Ppm1d
rno-miR-23a-3p	Ppif	TE
rno-miR-23a-3p	Mdfic
rno-miR-23a-3p	Mrc1
rno-miR-23a-3p	Asah2
rno-miR-23a-3p	Magohb
rno-miR-23a-3p	Serinc5	EPI
rno-miR-23a-3p	Tmed5
rno-miR-23a-3p	Myh2
rno-miR-23a-3p	Ctsql2
rno-miR-23a-3p	Dusp5
rno-miR-23a-3p	Ccl28
rno-miR-23a-3p	Nol4
rno-miR-23a-3p	Zfp655
rno-miR-23a-3p	Smurf2
rno-miR-23a-3p	Sms
rno-miR-23a-3p	Nacc2	PE
rno-miR-23a-3p	Slc7a1
rno-miR-23a-3p	Zfp292
rno-miR-23a-3p	Angel2
rno-miR-23a-3p	Tox
rno-miR-23a-3p	Fam234b
rno-miR-23a-3p	Dcun1d4
rno-miR-23a-3p	Ssr1
rno-miR-23a-3p	Fmr1
rno-miR-23a-3p	Zfp652
rno-miR-23a-3p	Rrh
rno-miR-23a-3p	Ccm2
rno-miR-23a-3p	Tox3
rno-miR-23a-3p	Ankhd1
rno-miR-23a-3p	Exoc3l4
rno-miR-23a-3p	Cpsf4
rno-miR-23a-3p	Apopt1
rno-miR-23a-3p	Ppp2r5e
rno-miR-23a-3p	Agmo
rno-miR-23a-3p	Camta1
rno-miR-23a-3p	Ppp1r3b
rno-miR-23a-3p	Six4
rno-miR-23a-3p	Ube2d1
rno-miR-23a-3p	Akap12
rno-miR-23a-3p	Slc18a2
rno-miR-23a-3p	Ipmk	EPI
rno-miR-23a-3p	Swt1
rno-miR-23a-3p	Pnrc1
rno-miR-23a-3p	Mdfi	EPI
rno-miR-23a-3p	Nus1
rno-miR-23a-3p	Rbpms2	EPI
rno-miR-23a-3p	Marcksl1
rno-miR-23a-3p	Ascc3
rno-miR-23a-3p	Ptp4a2
rno-miR-23a-3p	N4bp1
rno-miR-23a-3p	Cab39
rno-miR-23a-3p	Sntg2
rno-miR-23a-3p	Cdc40
rno-miR-23a-3p	Pik3c2a
rno-miR-23a-3p	Etaa1
rno-miR-23a-3p	Smim15
rno-miR-23a-3p	Ndfip2
rno-miR-23a-3p	Wdr37
rno-miR-23a-3p	Nfe2l2
rno-miR-23a-3p	Plau
rno-miR-23a-3p	Capn6
rno-miR-23a-3p	Stk35
rno-miR-23a-3p	Abhd6	PE
rno-miR-23a-3p	MGC114246
rno-miR-23a-3p	Cggbp1
rno-miR-23a-3p	Hoxd10
rno-miR-23a-3p	Gja1
rno-miR-23a-3p	Ep400
rno-miR-23a-3p	Gpsm1
rno-miR-23a-3p	Tgif1	EPI
rno-miR-23a-3p	Senp7
rno-miR-23a-3p	Hltf
rno-miR-23a-3p	Ripk2
rno-miR-23a-3p	Meis2	EPI
rno-miR-23a-3p	Rasef
rno-miR-23a-3p	Senp6
rno-miR-23a-3p	Sbno1
rno-miR-23a-3p	Cep95
rno-miR-23a-3p	Chst10
rno-miR-23a-3p	Nuak2	TE
rno-miR-23a-3p	Inpp1
rno-miR-23a-3p	Sec14l1
rno-miR-23a-3p	Usp45
rno-miR-23a-3p	Ppp1r13b
rno-miR-23a-3p	Pax9
rno-miR-23a-3p	Gpr22
rno-miR-23a-3p	Usp5
rno-miR-23a-3p	Adgrl2
rno-miR-23a-3p	Snrpc
rno-miR-23a-3p	Gnpnat1
rno-miR-23a-3p	Akap11
rno-miR-23a-3p	Melk
rno-miR-23a-3p	Dock7
rno-miR-23a-3p	Pkdcc	EPI
rno-miR-23a-3p	Cript
rno-miR-23a-3p	Terb2
rno-miR-23a-3p	Ambra1
rno-miR-23a-3p	Ralb
rno-miR-23a-3p	Lhfpl2
rno-miR-23a-3p	Nsun6
rno-miR-23a-3p	Ccp110
rno-miR-23a-3p	Hmgb2
rno-miR-23a-3p	Isca2
rno-miR-23a-3p	E2f6
rno-miR-23a-3p	B4galt4	PE
rno-miR-23a-3p	Txnrd1
rno-miR-23a-3p	Lypla1
rno-miR-23a-3p	Ppp4r2
rno-miR-23a-3p	Dip2c
rno-miR-23a-3p	Socs6
rno-miR-23a-3p	Dhx15
rno-miR-23a-3p	Sumf1
rno-miR-23a-3p	Prtg
rno-miR-23a-3p	Eif3a
rno-miR-23a-3p	Ttc7b
rno-miR-23a-3p	Tril
rno-miR-23a-3p	Uhrf1bp1l
rno-miR-23a-3p	Zeb1
rno-miR-23a-3p	Actr3
rno-miR-23a-3p	Ncoa6
rno-miR-23a-3p	B3galt2
rno-miR-23a-3p	Atp1b3
rno-miR-23a-3p	Rnf146
rno-miR-23a-3p	Bnip3l
rno-miR-23a-3p	Casp7
rno-miR-23a-3p	Pdxp
rno-miR-23a-3p	Vwa3a
rno-miR-23a-3p	Zfp458
rno-miR-23a-3p	Gpx5
rno-miR-23a-3p	Pex11a	TE
rno-miR-23a-3p	Insyn2
rno-miR-23a-3p	Vstm5
rno-miR-23a-3p	Myct1	TE
rno-miR-23a-3p	Wnk1
rno-miR-23a-3p	Cul3
rno-miR-23a-3p	Stk4
rno-miR-23a-3p	MGC95208
rno-miR-23a-3p	Radx
rno-miR-23a-3p	Trim63
rno-miR-24-3p	Stx5
rno-miR-24-3p	Matr3
rno-miR-24-3p	Insig1
rno-miR-24-3p	Diaph1
rno-miR-24-3p	RGD1308117
rno-miR-24-3p	Cdx2	TE
rno-miR-24-3p	Tspan14
rno-miR-24-3p	Nup210
rno-miR-24-3p	Tada2b
rno-miR-24-3p	Entpd6	EPI
rno-miR-24-3p	Uqcc1
rno-miR-24-3p	Mboat7
rno-miR-24-3p	G6pd
rno-miR-24-3p	Cabp7
rno-miR-24-3p	Rnf165
rno-miR-24-3p	Hnf1b	PE
rno-miR-24-3p	Exog
rno-miR-24-3p	Abhd13
rno-miR-24-3p	Kat7	EPI
rno-miR-24-3p	Sstr1
rno-miR-24-3p	Ptprf
rno-miR-24-3p	Gtpbp3
rno-miR-24-3p	Raet1l
rno-miR-24-3p	Med4
rno-miR-24-3p	Appl2
rno-miR-24-3p	Nupl2
rno-miR-24-3p	Cxcr3
rno-miR-24-3p	LOC301165
rno-miR-24-3p	Gad1
rno-miR-24-3p	Rnf2
rno-miR-24-3p	Cmtm7
rno-miR-24-3p	Sdf2
rno-miR-24-3p	Nsd2
rno-miR-24-3p	Ndst1
rno-miR-24-3p	Bcl2l11
rno-miR-24-3p	Nfxl1
rno-miR-24-3p	Nefm
rno-miR-24-3p	Mbd6
rno-miR-24-3p	Amotl2	TE
rno-miR-24-3p	Cdk16
rno-miR-24-3p	Chd5
rno-miR-24-3p	Rnf138
rno-miR-24-3p	Atp13a2
rno-miR-24-3p	Rer1
rno-miR-24-3p	Apba1
rno-miR-24-3p	Zkscan7
rno-miR-24-3p	Apob
rno-miR-24-3p	Ranbp10
rno-miR-24-3p	Aarsd1
rno-miR-24-3p	Tceanc2
rno-miR-24-3p	Trmt6
rno-miR-24-3p	Dyrk2
rno-miR-24-3p	Mau2
rno-miR-24-3p	Mboat7l1
rno-miR-24-3p	Ugcg
rno-miR-24-3p	Hgh1
rno-miR-24-3p	Sptlc2
rno-miR-24-3p	Reep1	TE
rno-miR-24-3p	Oxtr
rno-miR-24-3p	B3gnt5
rno-miR-24-3p	Abcb9
rno-miR-24-3p	Limk2	TE
rno-miR-24-3p	Spast
rno-miR-24-3p	Tex29
rno-miR-24-3p	Apol9a
rno-miR-24-3p	Dnase2b
rno-miR-24-3p	Tmem115
rno-miR-24-3p	Polr3d
rno-miR-24-3p	Nav2
rno-miR-24-3p	Gal3st3
rno-miR-24-3p	Samd4b
rno-miR-24-3p	Lsm10
rno-miR-24-3p	Cers3
rno-miR-24-3p	Rsbn1l
rno-miR-24-3p	Zswim7
rno-miR-24-3p	Nol8
rno-miR-24-3p	Tmem30c
rno-miR-24-3p	Pdgfra	PE
rno-miR-24-3p	Cox15
rno-miR-24-3p	Vstm4
rno-miR-24-3p	Rbm41
rno-miR-24-3p	Dagla	EPI
rno-miR-24-3p	Fut4
rno-miR-24-3p	Pkdcc	EPI
rno-miR-24-3p	Hip1r
rno-miR-24-3p	Ttyh3	EPI
rno-miR-24-3p	Crat
rno-miR-24-3p	Poldip3
rno-miR-24-3p	Poll
rno-miR-24-3p	Rap1a
rno-miR-24-3p	H2afx
rno-miR-24-3p	Snap91
rno-miR-24-3p	Gfer
rno-miR-24-3p	Bhlhe22
rno-miR-24-3p	Eci2
rno-miR-24-3p	Slc7a6
rno-miR-24-3p	Stat2
rno-miR-24-3p	Faslg
rno-miR-24-3p	Usp49
rno-miR-24-3p	Cyb561d1
rno-miR-24-3p	Pomk
rno-miR-24-3p	Zfp287
rno-miR-24-3p	Kcnk2
rno-miR-148a-3p	Sos2
rno-miR-148a-3p	LOC680039
rno-miR-148a-3p	Tnrc6a
rno-miR-148a-3p	Nptn
rno-miR-148a-3p	Tmem54
rno-miR-148a-3p	Cdk19
rno-miR-148a-3p	Phf3
rno-miR-148a-3p	Arl6ip1
rno-miR-148a-3p	Epn2
rno-miR-148a-3p	Ube3b
rno-miR-148a-3p	Slc24a2
rno-miR-148a-3p	C1galt1
rno-miR-148a-3p	Nptx1
rno-miR-148a-3p	Bicc1
rno-miR-148a-3p	Wdr20
rno-miR-148a-3p	Zfyve26
rno-miR-148a-3p	Gadd45a
rno-miR-148a-3p	Meox2
rno-miR-148a-3p	Bcl2l11
rno-miR-148a-3p	Ucp3
rno-miR-148a-3p	Snn
rno-miR-148a-3p	Rnf38
rno-miR-148a-3p	Npepl1
rno-miR-148a-3p	Col4a1	PE
rno-miR-148a-3p	Adamts15
rno-miR-148a-3p	Rem2
rno-miR-148a-3p	B4galt5	TE
rno-miR-148a-3p	Cnih4	EPI
rno-miR-148a-3p	Cds1
rno-miR-148a-3p	Yipf1
rno-miR-148a-3p	MGC94207
rno-miR-148a-3p	Usp33
rno-miR-148a-3p	Ncoa1	EPI
rno-miR-148a-3p	Cabp7
rno-miR-148a-3p	Jph3
rno-miR-148a-3p	Map3k9
rno-miR-148a-3p	Sik1
rno-miR-148a-3p	Ino80
rno-miR-148a-3p	Tgfa
rno-miR-148a-3p	Elavl4
rno-miR-148a-3p	Kat7	EPI
rno-miR-148a-3p	Arfip1
rno-miR-148a-3p	Mdfic
rno-miR-148a-3p	Ywhab
rno-miR-148a-3p	Ralbp1	TE
rno-miR-148a-3p	Sms
rno-miR-148a-3p	Mettl15
rno-miR-148a-3p	Canx
rno-miR-148a-3p	Errfi1
rno-miR-148a-3p	Plaa
rno-miR-148a-3p	Mmp15	EPI
rno-miR-148a-3p	Neurl4
rno-miR-148a-3p	Xpo4
rno-miR-148a-3p	Ube2d3
rno-miR-148a-3p	Cand1
rno-miR-148a-3p	Ppp1r10
rno-miR-148a-3p	Pgm2l1	EPI
rno-miR-148a-3p	Prkcz
rno-miR-148a-3p	Fmr1
rno-miR-148a-3p	Dgcr8
rno-miR-148a-3p	Chuk
rno-miR-148a-3p	Helz2
rno-miR-148a-3p	Rph3al
rno-miR-148a-3p	Ahrr
rno-miR-148a-3p	Dcp2
rno-miR-148a-3p	Cdkn1b
rno-miR-148a-3p	Cckbr	TE
rno-miR-148a-3p	Prickle2
rno-miR-148a-3p	Esrrg
rno-miR-148a-3p	Col2a1
rno-miR-148a-3p	Rfc1
rno-miR-148a-3p	Snx27
rno-miR-148a-3p	Lgalsl
rno-miR-148a-3p	Atp7a	PE
rno-miR-148a-3p	Ppp6r1
rno-miR-148a-3p	Stard13
rno-miR-148a-3p	Zfp819
rno-miR-148a-3p	Arhgap21
rno-miR-148a-3p	Aftph
rno-miR-148a-3p	Tbl1xr1
rno-miR-148a-3p	Ing2
rno-miR-148a-3p	Ppp1r9b
rno-miR-148a-3p	Usp32
rno-miR-148a-3p	Synj1
rno-miR-148a-3p	Inhbb
rno-miR-148a-3p	Rgma	PE, TE
rno-miR-148a-3p	Slco4a1
rno-miR-148a-3p	Csf1
rno-miR-148a-3p	Nsd2
rno-miR-148a-3p	Gtf2h1
rno-miR-148a-3p	Hmg20a
rno-miR-148a-3p	Fcho2
rno-miR-148a-3p	Sgcb
rno-miR-148a-3p	St8sia3
rno-miR-148a-3p	Mmd	PE
rno-miR-148a-3p	Trak1
rno-miR-148a-3p	Mtmr10
rno-miR-148a-3p	Pou3f2
rno-miR-148a-3p	Ltbp1
rno-miR-148a-3p	Gap43
rno-miR-148a-3p	Smurf2
rno-miR-148a-3p	Bmp3
rno-miR-148a-3p	Cxcl13
rno-miR-148a-3p	Rab34
rno-miR-148a-3p	Slc36a4
rno-miR-148a-3p	Nrarp
rno-miR-148a-3p	Rbm24
rno-miR-148a-3p	Ccdc71
rno-miR-148a-3p	S1pr1
rno-miR-148a-3p	Mllt10
rno-miR-148a-3p	Tnpo1
rno-miR-148a-3p	Kdelr2
rno-miR-148a-3p	RGD1562136
rno-miR-148a-3p	March2
rno-miR-148a-3p	Bach2
rno-miR-148a-3p	Gpr180
rno-miR-148a-3p	Stam
rno-miR-148a-3p	Tbp
rno-miR-148a-3p	Slc24a3
rno-miR-148a-3p	Coro6
rno-miR-148a-3p	Itga5
rno-miR-148a-3p	Rpe65
rno-miR-148a-3p	Homer1
rno-miR-148a-3p	Brpf1
rno-miR-148a-3p	Ube2d1
rno-miR-148a-3p	Gpm6a
rno-miR-148a-3p	Snap47
rno-miR-148a-3p	Arhgef37
rno-miR-148a-3p	Itga11
rno-miR-148a-3p	Tmem266
rno-miR-148a-3p	Nol4
rno-miR-148a-3p	Cox18
rno-let-7b-5p	Vstm5
rno-let-7b-5p	Adrb3
rno-let-7b-5p	Adamts15
rno-let-7b-5p	Gatm
rno-let-7b-5p	Zfp512b
rno-let-7b-5p	Cdc34	PE
rno-let-7b-5p	Lin28a
rno-let-7b-5p	Ddx19b
rno-let-7b-5p	Fbxl12
rno-let-7b-5p	Ptafr
rno-let-7b-5p	Slc2a12
rno-let-7b-5p	Pbx1	EPI
rno-let-7b-5p	Igf2bp2
rno-let-7b-5p	LOC497899
rno-let-7b-5p	Acvr1c
rno-let-7b-5p	Zfyve26
rno-let-7b-5p	Pla2g3
rno-let-7b-5p	Masp1
rno-let-7b-5p	Edn1
rno-let-7b-5p	Adrb2
rno-let-7b-5p	Ehhadh
rno-let-7b-5p	Faslg
rno-let-7b-5p	Pbx3	EPI
rno-let-7b-5p	Tspan5
rno-let-7b-5p	Tyk2
rno-let-7b-5p	Has2
rno-let-7b-5p	Tmprss2	TE
rno-let-7b-5p	Zfp583
rno-let-7b-5p	Arhgap12
rno-let-7b-5p	Pald1
rno-let-7b-5p	Coil
rno-let-7b-5p	Rab11fip4	TE
rno-let-7b-5p	Nme4
rno-let-7b-5p	Ccdc134
rno-let-7b-5p	Adamts12	EPI
rno-let-7b-5p	Nme6
rno-let-7b-5p	Zfp275
rno-let-7b-5p	Hic2	TE
rno-let-7b-5p	Pxdn
rno-let-7b-5p	Col4a1	PE
rno-let-7b-5p	Gng5
rno-let-7b-5p	Snn
rno-let-7b-5p	Ddx19a
rno-let-7b-5p	Rpusd3
rno-let-7b-5p	Fign
rno-let-7b-5p	Prpf38b
rno-let-7b-5p	Mapk6
rno-let-7b-5p	Gxylt1
rno-let-7b-5p	Lrig2
rno-let-7b-5p	Tmem65
rno-let-7b-5p	Acer1
rno-let-7b-5p	Ercc6
rno-let-7b-5p	Wnt9a
rno-let-7b-5p	Ahctf1
rno-let-7b-5p	Pgrmc1
rno-let-7b-5p	RGD1304694
rno-let-7b-5p	Rasgrp1
rno-let-7b-5p	RGD1308117
rno-let-7b-5p	Xkr8
rno-let-7b-5p	Ndst2
rno-let-7b-5p	Ddi2
rno-let-7b-5p	Fam135a
rno-let-7b-5p	Rdx
rno-let-7b-5p	Dtx2
rno-let-7b-5p	Lipt2
rno-let-7b-5p	B3gnt7	EPI
rno-let-7b-5p	Cldn12
rno-let-7b-5p	Limd2	EPI
rno-let-7b-5p	Nphp3
rno-let-7b-5p	Ago3
rno-let-7b-5p	Slc20a1
rno-let-7b-5p	Ppargc1b	EPI
rno-let-7b-5p	Tgfbr1
rno-let-7b-5p	B3galt4
rno-let-7b-5p	Fzd4
rno-let-7b-5p	Dcaf15
rno-let-7b-5p	Apbb3
rno-let-7b-5p	Plekho1
rno-let-7b-5p	Plekha8
rno-let-7b-5p	Map4k3
rno-let-7b-5p	Aen
rno-let-7b-5p	Itgal
rno-let-7b-5p	Stk40
rno-let-7b-5p	Brd3
rno-let-7b-5p	Il6
rno-let-7b-5p	Efhd2
rno-let-7b-5p	B3galt1
rno-let-7b-5p	Smim3
rno-let-7b-5p	Slc35d2
rno-let-7b-5p	Thoc2
rno-let-7b-5p	Mycn	EPI
rno-let-7b-5p	Hectd2
rno-let-7b-5p	Fras1
rno-let-7b-5p	Smarcad1
rno-let-7b-5p	Kctd17
rno-let-7b-5p	Begain
rno-let-7b-5p	Cercam
rno-let-7b-5p	Zfp282
rno-let-7b-5p	Saxo2
rno-let-7b-5p	Cbx2
rno-let-7b-5p	Soat2
rno-let-7b-5p	Slc6a1
rno-let-7b-5p	Zmat4
rno-let-7b-5p	Grid2ip
rno-let-7b-5p	Kif2b
rno-let-7b-5p	Gpr132
rno-let-7b-5p	Sec16b
rno-let-7b-5p	Ints2
rno-let-7b-5p	Prtg
rno-let-7b-5p	Taf9b
rno-let-7b-5p	Med8
rno-let-7b-5p	Elp1
rno-let-7b-5p	Wnt9b
rno-let-7b-5p	Rcn1
rno-let-7b-5p	P4ha2
rno-let-7b-5p	Olr1
rno-let-7b-5p	Abcb9
rno-let-7b-5p	Plpp6
rno-let-7b-5p	Ngf
rno-let-7b-5p	Mycbp
rno-let-7b-5p	Scyl3
rno-let-7b-5p	Gas7	EPI
rno-let-7b-5p	Nipal4
rno-let-7b-5p	Tbkbp1
rno-let-7b-5p	Snx16
rno-let-7b-5p	Cnot6l
rno-let-7b-5p	Amt
rno-let-7b-5p	Kdm3a
rno-let-7b-5p	Armt1
rno-let-7b-5p	RGD1305464
rno-let-7b-5p	Mier1
rno-let-7b-5p	Mdfi	EPI
rno-let-7b-5p	Mapk8
rno-let-7b-5p	Tcte1
rno-let-7b-5p	Rfx6
rno-let-7b-5p	Prl3b1
rno-let-7b-5p	Clasp2
rno-let-7b-5p	Hip1	TE
rno-let-7b-5p	Virma
rno-let-7b-5p	Scd
rno-let-7b-5p	Pbx2
rno-let-7b-5p	Slc12a9
rno-let-7b-5p	Fnip1
rno-let-7b-5p	Liph
rno-let-7b-5p	Wdr37
rno-let-7b-5p	Ammecr1l
rno-let-7b-5p	Klhl6
rno-let-7b-5p	Mtmr7
rno-let-7b-5p	Tnfrsf1b
rno-let-7b-5p	Zdhhc23
rno-let-7b-5p	Irs2

### Sheet: S5. target enrichment
Table S5. Gene Ontology Enrichment Analysis of targets of dose-dependent miRNAs. Enrichment analysis was performed in EnrichGO for Gene Ontology (GO) Biological Process (BP), Cellular Compartment (CC), and Molecular Funciton (MF) terms. All significant terms (p.adjust<0.05) are shown below, and the corresponding targets are listed in the geneID column.
GO category	GO term	Description	GeneRatio	BgRatio	pvalue	p.adjust	geneID	Count
MF	GO:0004674	protein serine/threonine kinase activity	55/1043	374/16531	3.49e-09	3.29e-06	Rps6kb1; Cdk17; Pdik1l; Tbk1; Csnk1g3; Lats2; Hipk1; Ulk2; Rock2; Map4k3; Mapk6; Prkaa1; Cdk19; Sbk1; Pdk1; Cdk13; Pkn2; Cdc7; Map3k7; Acvr1c; Tgfbr1; Mapk8; Sgk1; Mylk; Plk2; Mknk2; Ccnk; Stk38; Tlk2; Limk1; Prkaa2; Dclk1; Map3k14; Brsk1; Stk39; Prkcb; Nek6; Aak1; Map4k4; Chuk; Tgfbr3; Chek1; Stk35; Ripk2; Nuak2; Melk; Wnk1; Stk4; LOC301165; Cdk16; Dyrk2; Limk2; Map3k9; Sik1; Prkcz	55
MF	GO:0106310	protein serine kinase activity	39/1043	240/16531	4.57e-08	2.16e-05	Pik3ca; Rps6kb1; Cdk17; Csnk1g3; Hipk1; Ulk2; Rock2; Map4k3; Mapk6; Prkaa1; Sbk1; Dstyk; Pkn2; Map3k7; Stk40; Mapk8; Sgk1; Plk2; Mknk2; Limk1; Prkaa2; Dclk1; Map3k14; Brsk1; Stk39; Prkcb; Nek6; Aak1; Chek1; Prpf4b; Ripk2; Nuak2; Wnk1; Stk4; Cdk16; Limk2; Map3k9; Sik1; Prkcz	39
BP	GO:0009896	positive regulation of catabolic process	63/1104	489/17858	2.32e-08	4.42e-05	Sesn1; Arih1; Tob1; Kdr; Tbk1; Lrp1; Tent4b; Cnot7; Rock2; Cdkn1b; Rbm24; Mylip; Fmr1; Prkaa1; Btg2; Pttg1ip; Zfp36l2; Crebrf; Nkd1; Tnrc6b; Dcp2; Ythdf2; Map3k7; Adrb2; Rdx; Il6; Cnot6l; Mapk8; Tnfrsf1b; Irs2; Socs5; Ccdc22; Plk2; Rnf139; Foxo1; Prkaa2; Optn; Sorl1; Rnf14; Cblb; Insr; Nod2; Cnot1; Pcsk9; Ezr; Abcd1; Sesn3; Entpd5; Smurf2; Pik3c2a; Gja1; Gpsm1; Ripk2; Usp5; Ambra1; Ralb; Bnip3l; Stx5; Bcl2l11; Sptlc2; Samd4b; Tnrc6a; Rgma	63
BP	GO:0018209	peptidyl-serine modification	50/1104	346/17858	1.73e-08	4.42e-05	Pkd1; Pik3ca; Rps6kb1; Tbk1; Nck2; Csnk1g3; Lats2; Hipk1; Ulk2; Rock2; Prkaa1; Ddit4; Sbk1; Pdk1; Calcr; Pkn2; Cdc7; Ercc6; Tgfbr1; Il6; Ngf; Mapk8; Fnip1; Sgk1; Arrb2; Ret; Plk2; Mknk2; Naa11; Foxo1; Stk38; Tlk2; Prkaa2; Plcl2; Poglut1; Dclk1; Brsk1; Stk39; Spry2; Prkcb; Nek6; Chuk; Cab39; Ripk2; Dock7; Wnk1; Stk4; Dyrk2; Gadd45a; Prkcz	50
BP	GO:0018105	peptidyl-serine phosphorylation	48/1104	320/17858	1.01e-08	4.42e-05	Pkd1; Pik3ca; Rps6kb1; Tbk1; Nck2; Csnk1g3; Lats2; Hipk1; Ulk2; Rock2; Prkaa1; Ddit4; Sbk1; Pdk1; Calcr; Pkn2; Cdc7; Ercc6; Tgfbr1; Il6; Ngf; Mapk8; Fnip1; Sgk1; Arrb2; Ret; Plk2; Mknk2; Foxo1; Stk38; Tlk2; Prkaa2; Plcl2; Dclk1; Brsk1; Stk39; Spry2; Prkcb; Nek6; Chuk; Cab39; Ripk2; Dock7; Wnk1; Stk4; Dyrk2; Gadd45a; Prkcz	48
BP	GO:0007409	axonogenesis	61/1104	485/17858	9.31e-08	0.000133285	Slit2; Slitrk1; Fn1; Robo2; Rab21; Sema3f; Lrp1; Sema6d; Reln; Plppr4; Clasp2; Nrg1; Ulk2; Tubb3; Nptx1; Ccr5; Myh10; Tiam1; Tgfb2; Rtn4rl1; Stxbp1; Mnx1; Epha2; Vangl2; Unc5c; Nrcam; Edn1; Pgrmc1; Prtg; Ngf; Usp33; Pax6; Chodl; Ret; Map1b; Plxnd1; Limk1; Cdh11; Dclk1; Flrt3; Brsk1; Chn1; Ptprm; Trak2; Ntng1; Slit3; Smad4; Cxcl12; Dock7; Actr3; Rnf165; Nefm; Spast; Snap91; Bhlhe22; Nptn; B4galt5; Rgma; Trak1; Pou3f2; Gap43	61
BP	GO:0031331	positive regulation of cellular catabolic process	54/1104	420/17858	2.51e-07	0.000264847	Sesn1; Arih1; Tob1; Kdr; Tbk1; Lrp1; Tent4b; Cnot7; Rock2; Rbm24; Fmr1; Prkaa1; Btg2; Pttg1ip; Zfp36l2; Tnrc6b; Dcp2; Ythdf2; Map3k7; Adrb2; Rdx; Il6; Cnot6l; Mapk8; Tnfrsf1b; Irs2; Socs5; Ccdc22; Plk2; Rnf139; Foxo1; Prkaa2; Optn; Rnf14; Insr; Nod2; Cnot1; Pcsk9; Ezr; Abcd1; Sesn3; Entpd5; Pik3c2a; Gpsm1; Ripk2; Usp5; Ambra1; Ralb; Bnip3l; Bcl2l11; Sptlc2; Samd4b; Tnrc6a; Rgma	54
BP	GO:0007611	learning or memory	46/1104	336/17858	3.24e-07	0.000264847	Jun; Ppp1r9b; Ap1s2; Rps6kb1; Grin2a; Uba6; Slc6a1; Reln; Nrg1; Cacna1c; Arf4; Btg2; Zfp385a; Fos; Ube3a; Cnr1; Ctnnd2; Atxn1; Adgrb3; Gatm; Adrb2; Pgrmc1; Ngf; Synj1; Sgk1; Sorcs3; Pax6; Plk2; Slc7a11; Kcnk2; Pla2g6; Pde8b; Brsk1; Vdac3; Dcdc2; Plcb1; Meis2; Chst10; Oxtr; Pomk; Nptn; Slc24a2; Jph3; Elavl4; Prkcz; Itga5	46
BP	GO:0007612	learning	32/1104	193/17858	2.96e-07	0.000264847	Jun; Ppp1r9b; Ap1s2; Grin2a; Uba6; Slc6a1; Reln; Cacna1c; Arf4; Btg2; Fos; Ube3a; Ctnnd2; Atxn1; Adgrb3; Adrb2; Pgrmc1; Synj1; Sgk1; Sorcs3; Slc7a11; Pde8b; Brsk1; Vdac3; Dcdc2; Plcb1; Meis2; Chst10; Nptn; Slc24a2; Jph3; Elavl4	32
BP	GO:0045165	cell fate commitment	40/1104	279/17858	5.69e-07	0.000407394	Rtf1; Kdr; Chrdl1; Gata4; Lats2; Prdm1; Nrg1; Hey2; Dmrt3; Myt1l; Foxa2; Tgfb2; Mnx1; Cyp26b1; Gata6; Edn1; Wnt9a; Tgfbr1; Il6; Wnt9b; Pax6; Gata2; Runx1; Pparg; Satb2; Sfrp1; Spry2; Runx2; Smad4; Ebf2; Elf5; Esrp1; Il6r; Tox; Hoxd10; Dock7; Hnf1b; Prickle2; Pou3f2; Gap43	40
BP	GO:0006688	glycosphingolipid biosynthetic process	10/1104	25/17858	1.09e-06	0.000692261	Ugt8; St6galnac5; St6galnac3; B3galt4; B3galt1; Ugcg; B4galt3; B3galt2; B4galt5; St8sia3	10
BP	GO:0003279	cardiac septum development	24/1104	130/17858	1.25e-06	0.000713386	Slit2; Ndst1; Gata4; Robo2; Lrp1; Matr3; Prdm1; Mdm4; Zfpm2; Hey2; Myh10; Tgfb2; Rarb; Vangl2; Gata6; Pitx2; Nphp3; Tgfbr1; Plxnd1; Slit3; Smad4; Tgfbr3; Nsd2; Ltbp1	24
BP	GO:0048638	regulation of developmental growth	50/1104	404/17858	2.15e-06	0.00111973	Slit2; Pik3ca; Rps6kb1; Spag9; Fn1; Gata4; Rab21; Sema3f; Lrp1; Sema6d; Lats2; Clasp2; Nrg1; Ulk2; Zfpm2; Cacna1c; Cdkn1b; Hey2; Ccr5; Nkd1; Nr3c1; Rims1; Gata6; Adrb3; Edn1; Adrb2; Tgfbr1; Ngf; Kcnk2; Map1b; Limk1; Csf1; Hlx; Insr; Ezr; Plcb1; Afdn; Cxcl12; Stat5b; Tgfbr3; Six4; Gja1; Actr3; Stk4; G6pd; Hnf1b; Bcl2l11; Plaa; Rgma; Pou3f2	50
BP	GO:0031668	cellular response to extracellular stimulus	40/1104	296/17858	2.61e-06	0.00124574	Sesn1; Jun; Slc38a2; Gabarapl2; Phex; Prkaa1; Fos; Foxa2; Itga6; Ercc6; Il6; Wnt9b; Mapk8; Fnip1; Usp33; Fads1; Skp2; Adora2b; Pparg; Foxo1; Fas; Prkaa2; Brsk1; Sfrp1; Pcsk9; Srd5a1; Med1; Sesn3; Ppm1d; Pik3c2a; Nfe2l2; Nuak2; Ambra1; Ralb; Tnrc6a; Ncoa1; Sik1; Col2a1; Inhbb; Ltbp1	40
BP	GO:0050890	cognition	47/1104	376/17858	3.29e-06	0.0014484	Jun; Ppp1r9b; Ap1s2; Rps6kb1; Grin2a; Uba6; Slc6a1; Reln; Nrg1; Cacna1c; Arf4; Btg2; Zfp385a; Fos; Ube3a; Cnr1; Ctnnd2; Atxn1; Adgrb3; Gatm; Adrb2; Pgrmc1; Ngf; Synj1; Sgk1; Sorcs3; Pax6; Plk2; Slc7a11; Kcnk2; Pla2g6; Pde8b; Brsk1; Vdac3; Setd5; Dcdc2; Plcb1; Meis2; Chst10; Oxtr; Pomk; Nptn; Slc24a2; Jph3; Elavl4; Prkcz; Itga5	47
BP	GO:0046545	development of primary female sexual characteristics	26/1104	162/17858	6.91e-06	0.00282589	Slit2; Acsbg1; Eif2b5; Kdr; Robo2; Nup107; Zfpm2; Casp2; Fmr1; Ube3a; Pdgfra; Pitx2; Acvr1c; Fzd4; Arrb2; Runx1; Adcyap1r1; Fas; Sfrp1; Insr; Slit3; Lhfpl2; Smad4; Stat5b; Ncoa6; Inhbb	26
BP	GO:0031669	cellular response to nutrient levels	35/1104	258/17858	9.96e-06	0.00307674	Sesn1; Jun; Slc38a2; Gabarapl2; Phex; Prkaa1; Foxa2; Il6; Wnt9b; Mapk8; Fnip1; Usp33; Fads1; Pparg; Foxo1; Fas; Prkaa2; Brsk1; Sfrp1; Pcsk9; Srd5a1; Med1; Sesn3; Ppm1d; Pik3c2a; Nfe2l2; Nuak2; Ambra1; Ralb; Tnrc6a; Ncoa1; Sik1; Col2a1; Inhbb; Ltbp1	35
BP	GO:0001763	morphogenesis of a branching structure	34/1104	245/17858	8.11e-06	0.00307674	Slit2; Pkd1; Kdr; Sulf1; Prdm1; Ppp3r1; Foxa2; Pdgfra; Ctnnd2; Epha2; Grb2; Vangl2; Pitx2; Pbx1; Edn1; Col4a1; Il6; Mycn; Wnt9b; Hhip; Adm; Nrarp; St14; Plxnd1; Csf1; Sfrp1; Spry2; Med1; Smad4; Cxcl12; Esrp1; Six4; Stk4; Hnf1b	34
BP	GO:0042594	response to starvation	33/1104	237/17858	1.02e-05	0.00307674	Sesn1; Jun; Slc38a2; Gabarapl2; Ulk2; Prkaa1; Wnt9b; Mapk8; Fnip1; Usp33; Fads1; Adm; Pparg; Foxo1; Fas; Prkaa2; Brsk1; Sfrp1; Insr; Pcsk9; Srd5a1; Sesn3; Ppm1d; Slc18a2; Pik3c2a; Nfe2l2; Nuak2; Ambra1; Ralb; Sstr1; Tnrc6a; Sik1; Inhbb	33
BP	GO:0061138	morphogenesis of a branching epithelium	32/1104	226/17858	9.77e-06	0.00307674	Slit2; Pkd1; Kdr; Sulf1; Ppp3r1; Foxa2; Pdgfra; Epha2; Grb2; Vangl2; Pitx2; Pbx1; Edn1; Col4a1; Il6; Mycn; Wnt9b; Hhip; Adm; Nrarp; St14; Plxnd1; Csf1; Sfrp1; Spry2; Med1; Smad4; Cxcl12; Esrp1; Six4; Stk4; Hnf1b	32
BP	GO:0009267	cellular response to starvation	27/1104	174/17858	8.82e-06	0.00307674	Sesn1; Jun; Slc38a2; Gabarapl2; Prkaa1; Wnt9b; Mapk8; Fnip1; Usp33; Fads1; Foxo1; Fas; Prkaa2; Brsk1; Sfrp1; Pcsk9; Srd5a1; Sesn3; Ppm1d; Pik3c2a; Nfe2l2; Nuak2; Ambra1; Ralb; Tnrc6a; Sik1; Inhbb	27
BP	GO:0046513	ceramide biosynthetic process	15/1104	67/17858	1.11e-05	0.00316565	Sptssa; Ugt8; St6galnac5; St6galnac3; B3galt4; B3galt1; Ugcg; Pla2g6; B4galt3; Asah2; B3galt2; Sptlc2; Cers3; B4galt5; St8sia3	15
BP	GO:0050767	regulation of neurogenesis	52/1104	453/17858	1.21e-05	0.00318814	Slit2; Slitrk1; Fn1; Kdr; Marcks; Rapgef2; Robo2; Rab21; Sema3f; Lrp1; Sema6d; Reln; Nrg1; Ulk2; Hey2; Fmr1; Ccr5; Rheb; Tiam1; Ythdf2; Atxn1; Lin28a; Il6; Mycn; Prtg; Ngf; Mapk8; Tnfrsf1b; Synj1; Sgk1; Ywhah; Pax6; Chodl; Pparg; Ppp1cc; Map1b; Plxnd1; Fas; Limk1; Sorl1; Trak2; Afdn; Cxcl12; Dock7; Hmgb2; Actr3; Ptprf; Appl2; Snap91; Nptn; Rgma; Trak1	52
BP	GO:0003158	endothelium development	23/1104	138/17858	1.23e-05	0.00318814	Zeb1; Rap2c; Kdr; Rapgef2; Nrg1; Rock2; Hey2; Myadm; Adamts12; Rdx; Tgfbr1; Hapln2; Add1; Ccm2; Ezr; Plcb1; Smad4; Afdn; Rap1a; Gja1; Akap11; Stard13; S1pr1	23
BP	GO:0060211	regulation of nuclear-transcribed mRNA poly(A) tail shortening	7/1104	15/17858	1.4e-05	0.00349363	Tob1; Tent4b; Cnot7; Btg2; Tnrc6b; Cnot1; Tnrc6a	7
BP	GO:0000289	nuclear-transcribed mRNA poly(A) tail shortening	9/1104	26/17858	1.53e-05	0.00355161	Tob1; Tent4b; Cnot7; Btg2; Tnrc6b; Cnot6l; Cnot1; Samd4b; Tnrc6a	9
BP	GO:0003170	heart valve development	14/1104	61/17858	1.6e-05	0.00355161	Slit2; Gata4; Robo2; Matr3; Prdm1; Mdm4; Rock2; Hey2; Tgfb2; Pitx2; Tnfrsf1b; Adamts9; Slit3; Smad4	14
BP	GO:0034694	response to prostaglandin	11/1104	39/17858	1.61e-05	0.00355161	Ppp1r9b; Fn1; Prkaa1; Edn1; Tgfbr1; Pax6; Pparg; Prkaa2; Sfrp1; Tgfbr3; Apob	11
BP	GO:0009743	response to carbohydrate	44/1104	365/17858	1.69e-05	0.00357391	Pik3ca; Rps6kb1; Grin2a; Fn1; Eif2b5; Slc6a1; Gata4; Lrp1; Nptx1; Cdkn1b; Prkaa1; Tiam1; Foxa2; Tra2b; Lin28a; Acvr1c; Rfx6; Irs2; Fads1; Pax6; Pla2g6; Slc34a2; Map1b; Fas; Myt1; Prkaa2; Pde8b; Insr; Prkcb; Pde3b; Plcb1; Selenot; Smad4; Map4k4; Rap1a; Plau; Gja1; Ncoa6; Rnf146; Hnf1b; Kat7; Cdk16; Apob; Rab34	44
BP	GO:0035270	endocrine system development	26/1104	171/17858	1.86e-05	0.00379825	Rheb; Nr3c1; Foxa2; Tgfb2; Mnx1; Pdgfra; Gata6; Pitx2; Pbx1; Edn1; Tgfbr1; Il6; Rfx6; Ets1; Pax6; Gata2; Myt1; Insr; Pde3b; Srd5a1; Smad4; Aldh1a2; Il6r; Hnf1b; Inhbb; Pou3f2	26
BP	GO:0046660	female sex differentiation	27/1104	183/17858	2.25e-05	0.00443301	Slit2; Acsbg1; Eif2b5; Kdr; Robo2; Nup107; Zfpm2; Casp2; Fmr1; Ube3a; Pdgfra; Pitx2; Acvr1c; Fzd4; Arrb2; Runx1; Adcyap1r1; Fas; Sfrp1; Insr; Srd5a1; Slit3; Lhfpl2; Smad4; Stat5b; Ncoa6; Inhbb	27
BP	GO:0003281	ventricular septum development	17/1104	88/17858	2.34e-05	0.00443301	Slit2; Gata4; Robo2; Matr3; Prdm1; Mdm4; Zfpm2; Hey2; Tgfb2; Vangl2; Pitx2; Tgfbr1; Slit3; Smad4; Tgfbr3; Nsd2; Ltbp1	17
BP	GO:0060562	epithelial tube morphogenesis	46/1104	394/17858	2.48e-05	0.00443301	Slit2; Pkd1; Tfap2a; Kdr; Gata4; Rock2; Ppp3r1; Nr3c1; Foxa2; Ipmk; Tgfb2; Pdgfra; Map3k7; Epha2; Vangl2; Pitx2; Pbx1; Edn1; Adamts12; Col4a1; Nphp3; Mycn; Wnt9b; Hhip; Adm; Ret; Apaf1; Nrarp; St14; Ccm2; Plxnd1; Csf1; Sfrp1; Spry2; Med1; Smad4; Cxcl12; Esrp1; Six4; Gja1; Tgif1; Stk4; Hnf1b; Stard13; Rgma; Brpf1	46
BP	GO:0048736	appendage development	29/1104	205/17858	2.56e-05	0.00443301	Tfap2a; Sulf1; Cacna1c; Fermt2; Itga6; Tgfb2; Cyp26b1; Rarb; Pitx2; Pbx1; Wnt9a; Mycn; Fras1; Pbx2; Rpgrip1l; Slc7a11; Tfap2b; Runx2; Med1; Smad4; Aldh1a2; Hoxd10; Gja1; Pkdcc; Rnf165; Bcl2l11; Meox2; Col2a1; Atp7a	29
BP	GO:0060173	limb development	29/1104	205/17858	2.56e-05	0.00443301	Tfap2a; Sulf1; Cacna1c; Fermt2; Itga6; Tgfb2; Cyp26b1; Rarb; Pitx2; Pbx1; Wnt9a; Mycn; Fras1; Pbx2; Rpgrip1l; Slc7a11; Tfap2b; Runx2; Med1; Smad4; Aldh1a2; Hoxd10; Gja1; Pkdcc; Rnf165; Bcl2l11; Meox2; Col2a1; Atp7a	29
BP	GO:0045446	endothelial cell differentiation	20/1104	117/17858	3.05e-05	0.00505274	Zeb1; Rap2c; Kdr; Rapgef2; Nrg1; Rock2; Hey2; Myadm; Rdx; Tgfbr1; Hapln2; Add1; Ccm2; Ezr; Plcb1; Smad4; Afdn; Rap1a; Akap11; S1pr1	20
BP	GO:0008585	female gonad development	24/1104	156/17858	3.16e-05	0.00505274	Slit2; Acsbg1; Eif2b5; Kdr; Robo2; Nup107; Zfpm2; Casp2; Fmr1; Ube3a; Pdgfra; Pitx2; Acvr1c; Fzd4; Arrb2; Runx1; Fas; Sfrp1; Insr; Slit3; Smad4; Stat5b; Ncoa6; Inhbb	24
BP	GO:0033500	carbohydrate homeostasis	41/1104	340/17858	3.21e-05	0.00505274	Pik3ca; Fn1; Gata4; Lrp1; Tent4b; Cacna1c; Nptx1; Prkaa1; Tiam1; Foxa2; Cnr1; Tra2b; Lin28a; Il6; Rfx6; Irs2; Pax6; Pparg; Pla2g6; Foxo1; Fas; Myt1; Prkaa2; Pde8b; Tfap2b; Insr; Pde3b; Selenot; Smad4; Ptprj; Sesn3; Map4k4; Rap1a; Slc18a2; Plau; Ncoa6; Rnf146; Appl2; Cdk16; Rph3al; Rab34	41
BP	GO:0060560	developmental growth involved in morphogenesis	36/1104	284/17858	3.34e-05	0.00505274	Slit2; Spag9; Fn1; Wasf1; Rab21; Sema3f; Lrp1; Sema6d; Clasp2; Nrg1; Ulk2; Ccr5; Nkd1; Tiam1; Rims1; Vangl2; Edn1; Ngf; Map1b; Limk1; Dclk1; Csf1; Flrt3; Sfrp1; Spry2; Med1; Slit3; Afdn; Cxcl12; Six4; Actr3; Hnf1b; Plaa; Prkcz; Rgma; S1pr1	36
BP	GO:0090287	regulation of cellular response to growth factor stimulus	37/1104	296/17858	3.55e-05	0.00505274	Zeb1; Slit2; Pik3cb; Tob1; Kdr; Chrdl1; Gata4; Sulf1; Wasf1; Lrp1; Lats2; Ing2; Dstyk; Ldlrad4; Gata6; Adamts12; Fzd4; Ngf; Hhip; Pparg; Sorl1; Tfap2b; Sfrp1; Spry2; Prkcb; Runx2; Smad4; Cav2; Tgfbr3; Smurf2; Rnf165; Ptprf; Nptn; Epn2; Rgma; Ltbp1; Cxcl13	37
BP	GO:0033674	positive regulation of kinase activity	53/1104	484/17858	3.68e-05	0.00505274	Pkd1; Mmd; Pik3ca; Mmd2; Cops8; Kdr; Marcks; Rapgef2; Reln; Lcp2; Nrg1; Cdkn1b; Gab1; Fermt2; Prkaa1; Dstyk; Tiam1; Tgfb2; Pdgfra; Map3k7; Epha2; Vangl2; Edn1; Adrb2; Ercc6; Rasgrp1; Fzd4; Ngf; Ret; Ccnk; Alkal2; Vav2; Csf1; Map3k14; Spry2; Ror1; Insr; Nod2; Hbegf; Stradb; Axin2; Acsl1; Bora; Ccnt2; Rap1a; Il6r; Cab39; Etaa1; Ambra1; Ralb; Wnk1; Tgfa; Prkcz	53
BP	GO:0055123	digestive system development	26/1104	178/17858	3.78e-05	0.00505274	Pkd1; Gata4; Reln; Prdm1; Aldh1a1; Tgfb2; Pdgfra; Rarb; Vangl2; Gata6; Pitx2; Nphp3; Tgfbr1; Tyms; Sfrp1; Hlx; Foxp4; Insr; Aldh1a2; Pkdcc; Cdx2; Hnf1b; Oxtr; Hip1r; C1galt1; Cckbr	26
BP	GO:0045137	development of primary sexual characteristics	40/1104	331/17858	3.8e-05	0.00505274	Slit2; Acsbg1; Eif2b5; Kdr; Gata4; Robo2; Nup107; Zfpm2; Casp2; Ing2; Fmr1; Ube3a; Tgfb2; Pdgfra; Gata6; Pitx2; Acvr1c; Tgfbr1; Fzd4; Cbx2; Kdm3a; Arrb2; Runx1; Adcyap1r1; Fas; Sfrp1; Insr; Srd5a1; Slit3; Lhfpl2; Smad4; Stat5b; Six4; Gja1; Hmgb2; Ncoa6; Bcl2l11; Rnf38; Ncoa1; Inhbb	40
BP	GO:0032966	negative regulation of collagen biosynthetic process	7/1104	17/17858	3.8e-05	0.00505274	Errfi1; Fn1; Il6; Adora2b; Pparg; Rap1a; Il6r	7
BP	GO:0003205	cardiac chamber development	28/1104	199/17858	3.86e-05	0.00505274	Slit2; Ndst1; Gata4; Robo2; Lrp1; Matr3; Prdm1; Nrg1; Mdm4; Zfpm2; Hey2; Myh10; Tgfb2; Rarb; Vangl2; Gata6; Pitx2; Tmem65; Nphp3; Tgfbr1; Kcnk2; Plxnd1; Med1; Slit3; Smad4; Tgfbr3; Nsd2; Ltbp1	28
BP	GO:0048663	neuron fate commitment	15/1104	74/17858	3.88e-05	0.00505274	Nrg1; Dmrt3; Myt1l; Foxa2; Tgfb2; Mnx1; Tgfbr1; Pax6; Gata2; Runx1; Satb2; Smad4; Esrp1; Hoxd10; Pou3f2	15
BP	GO:0034695	response to prostaglandin E	9/1104	29/17858	4.14e-05	0.00517023	Ppp1r9b; Fn1; Prkaa1; Tgfbr1; Pax6; Pparg; Prkaa2; Sfrp1; Tgfbr3	9
BP	GO:0031102	neuron projection regeneration	16/1104	83/17858	4.15e-05	0.00517023	Jun; Lrp1; Nrg1; Rtn4rl1; Lrig2; Jam3; Adm; Map1b; Fas; Calu; Vcan; Map4k4; Ptprf; Nefm; Rgma; Gap43	16
BP	GO:0045444	fat cell differentiation	34/1104	265/17858	4.28e-05	0.00521009	Osbpl11; Scd; Ap1s2; Zfpm2; Mex3c; Fermt2; Mrap; Zfp385a; Gnb3; Zfp36l2; Ccr5; Itga6; Pdgfra; Adrb3; Adrb2; Creb5; Gata2; Pparg; Cds1; Foxo1; Rreb1; Tfap2b; Sfrp1; Fbxo9; Insr; Plcb1; Med1; Ebf2; Pex11a; Stk4; Insig1; Tbl1xr1; Inhbb; Ccdc71	34
BP	GO:0050770	regulation of axonogenesis	27/1104	190/17858	4.43e-05	0.00527801	Slit2; Slitrk1; Fn1; Robo2; Sema3f; Lrp1; Sema6d; Nrg1; Ulk2; Ccr5; Tiam1; Ngf; Chodl; Ret; Map1b; Plxnd1; Limk1; Brsk1; Chn1; Trak2; Cxcl12; Actr3; Nefm; Snap91; Rgma; Trak1; Pou3f2	27
BP	GO:0001822	kidney development	43/1104	370/17858	5.03e-05	0.00587292	Slit2; Pkd1; Tfap2a; Sulf1; Nup160; Robo2; Nup107; Prdm1; Aldh1a1; Tgfb2; Pdgfra; Cyp26b1; Rarb; Vangl2; Pbx1; Lin28a; Has2; Nphp3; Tgfbr1; Fras1; Wnt9b; Kirrel3; Ret; Apaf1; Rpgrip1l; Acta2; Plxnd1; Aqp11; Tfap2b; Sfrp1; Sim1; Gsta3; Bicc1; Pcsk9; Smad4; Vcan; Car2; Aldh1a2; Il6r; Six4; Hnf1b; Bcl2l11; C1galt1	43
MF	GO:0046332	SMAD binding	17/1043	85/16531	1.88e-05	0.00592861	Jun; Tob1; Gata4; Fermt2; Fos; Foxa2; Ldlrad4; Acvr1c; Tgfbr1; Pax6; Pparg; Axin2; Smad4; Ddx5; Tgfbr3; Smurf2; Tgif1	17
BP	GO:0072001	renal system development	44/1104	383/17858	5.44e-05	0.00611263	Slit2; Pkd1; Tfap2a; Sulf1; Nup160; Robo2; Nup107; Prdm1; Aldh1a1; Tgfb2; Pdgfra; Cyp26b1; Rarb; Vangl2; Pbx1; Lin28a; Has2; Col4a1; Nphp3; Tgfbr1; Fras1; Wnt9b; Kirrel3; Ret; Apaf1; Rpgrip1l; Acta2; Plxnd1; Aqp11; Tfap2b; Sfrp1; Sim1; Gsta3; Bicc1; Pcsk9; Smad4; Vcan; Car2; Aldh1a2; Il6r; Six4; Hnf1b; Bcl2l11; C1galt1	44
BP	GO:0009100	glycoprotein metabolic process	41/1104	348/17858	5.48e-05	0.00611263	Dpy19l1; Mgat2; Ndst1; St6galnac5; Sulf1; Chsy1; St6galnac3; Galnt18; Rab1a; Edem1; Vangl2; Dolpp1; Adamts12; Gxylt1; Ndst2; B3gnt7; B3galt4; B3galt1; Arfgef1; Hyal4; Aqp11; B4galt3; Poglut1; Insr; Hbegf; Fut9; Trak2; Plcb1; Entpd5; Nus1; Chst10; B4galt4; B3galt2; B3gnt5; Fut4; Pomk; C1galt1; B4galt5; Col2a1; Atp7a; St8sia3	41
BP	GO:0061448	connective tissue development	37/1104	303/17858	5.87e-05	0.00611263	Zeb1; Pkd1; Pik3ca; Ap1s2; Sulf1; Mboat2; Chsy1; Mex3c; Thrb; Foxa2; Tgfb2; Rarb; Edn1; Adamts12; Wnt9a; Tgfbr1; Mycn; Creb5; Tyms; Slc25a25; Runx1; Pparg; Acta2; Satb2; Matn3; Csf1; Sorl1; Runx2; Axin2; Ebf2; Il6r; Pkdcc; Sptlc2; Col2a1; Atp7a; Tbl1xr1; Bmp3	37
BP	GO:0010713	negative regulation of collagen metabolic process	7/1104	18/17858	5.89e-05	0.00611263	Errfi1; Fn1; Il6; Adora2b; Pparg; Rap1a; Il6r	7
BP	GO:0001655	urogenital system development	48/1104	432/17858	5.91e-05	0.00611263	Slit2; Pkd1; Tfap2a; Sulf1; Nup160; Robo2; Nup107; Prdm1; Cdkn1b; Aldh1a1; Ube3a; Tgfb2; Pdgfra; Cyp26b1; Rarb; Vangl2; Pbx1; Lin28a; Has2; Col4a1; Nphp3; Tgfbr1; Fras1; Wnt9b; Kirrel3; Ret; Apaf1; Rpgrip1l; Gata2; Acta2; Plxnd1; Aqp11; Tfap2b; Sfrp1; Sim1; Gsta3; Bicc1; Pcsk9; Srd5a1; Smad4; Vcan; Car2; Aldh1a2; Il6r; Six4; Hnf1b; Bcl2l11; C1galt1	48
BP	GO:0016311	dephosphorylation	46/1104	409/17858	6.24e-05	0.00611263	Ptpn21; Ppp1r9b; Mprip; Dusp1; Ptpn13; Ppm1b; Plppr4; Inpp4a; Rock2; Ptpn12; Ppp3r1; Ppm1l; Sacm1l; Cdc14a; Dusp3; Cdc25a; Tgfb2; Ppp1r15b; Dusp7; Pald1; Ppargc1b; Armt1; Mtmr7; Plpp6; Synj1; Ublcp1; Ppp1cc; Eya4; Ppp4r2; Ptprm; Ptprj; Dnajc6; Ppp4r4; Ppm1d; Dusp5; Ppp2r5e; Camta1; Ppp1r3b; Ptp4a2; Inpp1; Pdxp; Entpd6; Ptprf; Ywhab; Ppp6r1; Mtmr10	46
BP	GO:0010508	positive regulation of autophagy	20/1104	123/17858	6.37e-05	0.00611263	Sesn1; Kdr; Tbk1; Prkaa1; Map3k7; Adrb2; Plk2; Foxo1; Prkaa2; Optn; Nod2; Sesn3; Pik3c2a; Gpsm1; Ripk2; Ambra1; Ralb; Bnip3l; Bcl2l11; Sptlc2	20
BP	GO:0060213	positive regulation of nuclear-transcribed mRNA poly(A) tail shortening	6/1104	13/17858	6.48e-05	0.00611263	Tob1; Cnot7; Btg2; Tnrc6b; Cnot1; Tnrc6a	6
BP	GO:1905668	positive regulation of protein localization to endosome	6/1104	13/17858	6.48e-05	0.00611263	Rock2; Rdx; Abhd17c; Sorl1; Abhd17b; Ezr	6
BP	GO:0042593	glucose homeostasis	40/1104	339/17858	6.5e-05	0.00611263	Pik3ca; Fn1; Gata4; Lrp1; Cacna1c; Nptx1; Prkaa1; Tiam1; Foxa2; Cnr1; Tra2b; Lin28a; Il6; Rfx6; Irs2; Pax6; Pparg; Pla2g6; Foxo1; Fas; Myt1; Prkaa2; Pde8b; Tfap2b; Insr; Pde3b; Selenot; Smad4; Ptprj; Sesn3; Map4k4; Rap1a; Slc18a2; Plau; Ncoa6; Rnf146; Appl2; Cdk16; Rph3al; Rab34	40
BP	GO:0048565	digestive tract development	24/1104	163/17858	6.51e-05	0.00611263	Pkd1; Gata4; Reln; Prdm1; Aldh1a1; Tgfb2; Pdgfra; Rarb; Vangl2; Gata6; Pitx2; Nphp3; Tgfbr1; Tyms; Sfrp1; Hlx; Foxp4; Aldh1a2; Pkdcc; Cdx2; Hnf1b; Oxtr; C1galt1; Cckbr	24
BP	GO:1901653	cellular response to peptide	50/1104	458/17858	6.56e-05	0.00611263	Errfi1; Ppp1r9b; Rps6kb1; Fn1; Marcks; Lrp1; Clasp2; Cacna1c; Rock2; Prkaa1; Mgarp; Klf6; Ywhag; Grb2; Edn1; Adrb2; Il6; Mapk8; Irs2; Sgk1; Pax6; Pparg; Map1b; Foxo1; Sorl1; Klf3; Insr; Nod2; Prkcb; Pde3b; Pcsk9; Srd5a1; Plcb1; Ptprj; Sesn3; Cav2; Stat5b; Car2; Nfe2l2; Gja1; Ripk2; Insig1; Ptprf; Appl2; Bcl2l11; Gfer; Prkcz; Col2a1; Inhbb; Rpe65	50
BP	GO:0046700	heterocycle catabolic process	46/1104	410/17858	6.62e-05	0.00611263	Tob1; Srsf1; Tent4b; Cnot7; Rock2; Nudt4; Rbm24; Fmr1; Btg2; Rnps1; Zfp36l2; Tnrc6b; Dcp2; Ythdf2; Calcr; Acot7; Mthfs; Lin28a; Ago3; Il6; Cnot6l; Tnfrsf1b; Apaf1; Pde8b; Myef2; Cnot1; Apobec3; Gsta3; Axin2; Enpp4; Abcd1; Naf1; Ddx5; Pde7a; Entpd5; Tent5a; Magohb; Angel2; Nfe2l2; Pdxp; Entpd6; Exog; Dnase2b; Samd4b; Tnrc6a; Elavl4	46
BP	GO:0071326	cellular response to monosaccharide stimulus	29/1104	216/17858	6.76e-05	0.00614042	Pik3ca; Fn1; Gata4; Lrp1; Nptx1; Prkaa1; Tiam1; Foxa2; Tra2b; Lin28a; Rfx6; Irs2; Pax6; Pla2g6; Fas; Myt1; Prkaa2; Pde8b; Pde3b; Plcb1; Selenot; Smad4; Map4k4; Rap1a; Plau; Ncoa6; Rnf146; Cdk16; Rab34	29
BP	GO:0060412	ventricular septum morphogenesis	12/1104	53/17858	7.37e-05	0.00659033	Slit2; Robo2; Zfpm2; Hey2; Tgfb2; Vangl2; Pitx2; Tgfbr1; Slit3; Smad4; Tgfbr3; Nsd2	12
BP	GO:0006470	protein dephosphorylation	34/1104	273/17858	7.81e-05	0.0066292	Ptpn21; Ppp1r9b; Mprip; Dusp1; Ptpn13; Ppm1b; Rock2; Ptpn12; Ppp3r1; Ppm1l; Cdc14a; Dusp3; Cdc25a; Ppp1r15b; Dusp7; Pald1; Mtmr7; Ublcp1; Ppp1cc; Eya4; Ppp4r2; Ptprm; Ptprj; Ppp4r4; Ppm1d; Dusp5; Ppp2r5e; Camta1; Ppp1r3b; Ptp4a2; Pdxp; Ptprf; Ywhab; Ppp6r1	34
BP	GO:0007548	sex differentiation	44/1104	389/17858	7.84e-05	0.0066292	Slit2; Pkd1; Acsbg1; Eif2b5; Kdr; Gata4; Robo2; Nup107; Zfpm2; Casp2; Ing2; Fmr1; Dmrt3; Ube3a; Tgfb2; Pdgfra; Gata6; Pitx2; Acvr1c; Tgfbr1; Fzd4; Cbx2; Wnt9b; Kdm3a; Arrb2; Runx1; Adcyap1r1; Fas; Sfrp1; Insr; Srd5a1; Slit3; Lhfpl2; Smad4; Stat5b; Six4; Gja1; Hmgb2; Ncoa6; Hnf1b; Bcl2l11; Rnf38; Ncoa1; Inhbb	44
BP	GO:0044772	mitotic cell cycle phase transition	45/1104	401/17858	7.88e-05	0.0066292	Pkd1; Khdrbs1; Fhl1; Rps6kb1; Cdk17; Pkia; Dusp1; Lats2; Clasp2; Mad2l1bp; Casp2; Cdkn1b; Zfp36l2; Ccne2; Cdc14a; Fbxo5; Cdc25a; Cdc7; Fbxl12; Pbx1; Rdx; Gpr132; Ankrd17; Skp2; Plk2; Nabp1; E2f7; Ccnj; Brsk1; Nek6; Plcb1; Rad17; Zwint; Chek1; Ppm1d; Zfp655; Nacc2; E2f6; Cul3; Appl2; Cdk16; Spast; Lsm10; Gadd45a; Ino80	45
BP	GO:0045860	positive regulation of protein kinase activity	45/1104	401/17858	7.88e-05	0.0066292	Pkd1; Mmd; Pik3ca; Mmd2; Cops8; Marcks; Rapgef2; Reln; Lcp2; Nrg1; Cdkn1b; Gab1; Fermt2; Prkaa1; Tiam1; Tgfb2; Map3k7; Vangl2; Edn1; Adrb2; Ercc6; Rasgrp1; Fzd4; Ngf; Ccnk; Alkal2; Csf1; Map3k14; Spry2; Insr; Nod2; Hbegf; Stradb; Axin2; Acsl1; Bora; Ccnt2; Rap1a; Il6r; Cab39; Etaa1; Ralb; Wnk1; Tgfa; Prkcz	45
BP	GO:0009101	glycoprotein biosynthetic process	35/1104	285/17858	8.21e-05	0.00678939	Dpy19l1; Mgat2; Ndst1; St6galnac5; Chsy1; St6galnac3; Galnt18; Vangl2; Dolpp1; Gxylt1; Ndst2; B3gnt7; B3galt4; B3galt1; Arfgef1; Aqp11; B4galt3; Poglut1; Insr; Hbegf; Fut9; Trak2; Plcb1; Entpd5; Nus1; Chst10; B4galt4; B3galt2; B3gnt5; Fut4; Pomk; C1galt1; B4galt5; Atp7a; St8sia3	35
BP	GO:0035107	appendage morphogenesis	25/1104	176/17858	8.42e-05	0.00678939	Tfap2a; Sulf1; Cacna1c; Tgfb2; Cyp26b1; Rarb; Pitx2; Pbx1; Wnt9a; Mycn; Fras1; Pbx2; Rpgrip1l; Tfap2b; Runx2; Med1; Smad4; Aldh1a2; Hoxd10; Gja1; Pkdcc; Rnf165; Bcl2l11; Col2a1; Atp7a	25
BP	GO:0035108	limb morphogenesis	25/1104	176/17858	8.42e-05	0.00678939	Tfap2a; Sulf1; Cacna1c; Tgfb2; Cyp26b1; Rarb; Pitx2; Pbx1; Wnt9a; Mycn; Fras1; Pbx2; Rpgrip1l; Tfap2b; Runx2; Med1; Smad4; Aldh1a2; Hoxd10; Gja1; Pkdcc; Rnf165; Bcl2l11; Col2a1; Atp7a	25
BP	GO:0071322	cellular response to carbohydrate stimulus	30/1104	230/17858	8.73e-05	0.00685234	Pik3ca; Fn1; Gata4; Lrp1; Nptx1; Prkaa1; Tiam1; Foxa2; Tra2b; Lin28a; Rfx6; Irs2; Pax6; Pla2g6; Fas; Myt1; Prkaa2; Pde8b; Prkcb; Pde3b; Plcb1; Selenot; Smad4; Map4k4; Rap1a; Plau; Ncoa6; Rnf146; Cdk16; Rab34	30
BP	GO:0043487	regulation of RNA stability	24/1104	166/17858	8.74e-05	0.00685234	Tob1; Srsf1; Tent4b; Cnot7; Rock2; Rbm24; Fmr1; Btg2; Zfp36l2; Tnrc6b; Dcp2; Ythdf2; Calcr; Cnot6l; Tnfrsf1b; Myef2; Cnot1; Axin2; Naf1; Tent5a; Angel2; Samd4b; Tnrc6a; Elavl4	24
MF	GO:0004197	cysteine-type endopeptidase activity	18/1043	97/16531	3.15e-05	0.00742541	Casp2; Ctsm; Usp48; Usp33; Usp46; Usp42; Capn15; Sfrp1; Usp25; Usp34; Ctsql2; Capn6; MGC114246; Senp7; Senp6; Usp5; Casp7; Usp49	18
BP	GO:0048754	branching morphogenesis of an epithelial tube	26/1104	188/17858	9.64e-05	0.00745403	Slit2; Pkd1; Kdr; Ppp3r1; Foxa2; Pdgfra; Epha2; Vangl2; Pitx2; Pbx1; Edn1; Col4a1; Mycn; Wnt9b; Hhip; Nrarp; Plxnd1; Csf1; Spry2; Med1; Smad4; Cxcl12; Esrp1; Six4; Stk4; Hnf1b	26
CC	GO:0008287	protein serine/threonine phosphatase complex	12/1120	48/18211	2.44e-05	0.00752783	Ier5; Ppp3r1; Nkd1; Ppp1r15b; Ppp1cc; Ppp4r2; Ppp1r3a; Tox4; Ppp4r4; Ppp2r5e; Ppp1r3b; Ppp1r10	12
CC	GO:1903293	phosphatase complex	12/1120	48/18211	2.44e-05	0.00752783	Ier5; Ppp3r1; Nkd1; Ppp1r15b; Ppp1cc; Ppp4r2; Ppp1r3a; Tox4; Ppp4r4; Ppp2r5e; Ppp1r3b; Ppp1r10	12
BP	GO:0030148	sphingolipid biosynthetic process	16/1104	89/17858	0.000100029	0.00763424	Sptssa; Ugt8; St6galnac5; St6galnac3; Acer1; B3galt4; B3galt1; Ugcg; Pla2g6; B4galt3; Asah2; B3galt2; Sptlc2; Cers3; B4galt5; St8sia3	16
BP	GO:0009749	response to glucose	36/1104	300/17858	0.000105228	0.00784472	Pik3ca; Rps6kb1; Fn1; Eif2b5; Gata4; Lrp1; Nptx1; Cdkn1b; Prkaa1; Tiam1; Foxa2; Tra2b; Lin28a; Acvr1c; Rfx6; Irs2; Pax6; Pla2g6; Fas; Myt1; Prkaa2; Pde8b; Insr; Prkcb; Pde3b; Selenot; Smad4; Map4k4; Rap1a; Plau; Gja1; Ncoa6; Rnf146; Hnf1b; Cdk16; Rab34	36
BP	GO:1902742	apoptotic process involved in development	11/1104	47/17858	0.000106264	0.00784472	Slit2; Xkr8; Robo2; Xkr6; Tgfb2; Tnfrsf1b; Slit3; Tgfbr3; Chek1; Hnf1b; Bcl2l11	11
BP	GO:1905666	regulation of protein localization to endosome	6/1104	14/17858	0.000107504	0.00784472	Rock2; Rdx; Abhd17c; Sorl1; Abhd17b; Ezr	6
BP	GO:0009746	response to hexose	37/1104	312/17858	0.000108544	0.00784472	Pik3ca; Rps6kb1; Fn1; Eif2b5; Gata4; Lrp1; Nptx1; Cdkn1b; Prkaa1; Tiam1; Foxa2; Tra2b; Lin28a; Acvr1c; Rfx6; Irs2; Pax6; Pla2g6; Slc34a2; Fas; Myt1; Prkaa2; Pde8b; Insr; Prkcb; Pde3b; Selenot; Smad4; Map4k4; Rap1a; Plau; Gja1; Ncoa6; Rnf146; Hnf1b; Cdk16; Rab34	37
BP	GO:0071333	cellular response to glucose stimulus	28/1104	211/17858	0.000109902	0.00784472	Pik3ca; Fn1; Gata4; Lrp1; Nptx1; Prkaa1; Tiam1; Foxa2; Tra2b; Lin28a; Rfx6; Irs2; Pax6; Pla2g6; Fas; Myt1; Prkaa2; Pde8b; Pde3b; Selenot; Smad4; Map4k4; Rap1a; Plau; Ncoa6; Rnf146; Cdk16; Rab34	28
BP	GO:0031016	pancreas development	17/1104	99/17858	0.00011101	0.00784472	Rheb; Foxa2; Tgfb2; Mnx1; Gata6; Nphp3; Il6; Rfx6; Pax6; Myt1; Insr; Pde3b; Selenot; Aldh1a2; Il6r; Meis2; Hnf1b	17
BP	GO:0034248	regulation of cellular amide metabolic process	48/1104	444/17858	0.000115598	0.00799782	Khdrbs1; Rps6kb1; Tob1; Eif2b5; Nck2; Tent4b; Cnot7; Rock2; Rbm24; Paip1; Fmr1; Prkaa1; Btg2; Zfp385a; Zfp36l2; Tnrc6b; Dcp2; Pdk1; Shmt2; Ythdf2; Ppp1r15b; Aco1; Larp6; Ptafr; Lin28a; Rpusd3; Ago3; Il6; Cnot6l; Tyms; Grb7; Kbtbd8; Slc7a11; Rnf139; Mknk2; Pla2g6; Trmt10c; Sorl1; Nod2; Gspt1; Cnot1; Rtn3; Ascc3; Nfe2l2; Samd4b; Poldip3; Tnrc6a; Elavl4	48
BP	GO:0007369	gastrulation	27/1104	201/17858	0.000117718	0.00799782	Rtf1; Fn1; Gata4; Dusp1; Clasp2; Supt20h; Kif16b; Myadm; Foxa2; Epha2; Vangl2; Gata6; Nphp3; Poglut1; Sfrp1; Smad4; Elf5; Dusp5; Gja1; Tgif1; Txnrd1; Wnk1; Cul3; Hnf1b; Rnf2; Mmp15; Itga5	27
BP	GO:0016051	carbohydrate biosynthetic process	27/1104	201/17858	0.000117718	0.00799782	Mgat2; Ndst1; St6galnac5; Epm2aip1; Supt20h; Prkaa1; Nr3c1; Ptafr; Has2; Ndst2; B3gnt7; Il6; B3galt1; Irs2; Adcyap1r1; Foxo1; Insr; Fut9; Cltc; Ppp1r3a; Ppp1r3b; Chst10; B3galt2; G6pd; Dyrk2; B4galt5; Sik1	27
BP	GO:0031099	regeneration	38/1104	325/17858	0.000118766	0.00799782	Igsf10; Jun; Gata4; Lrp1; Srsf1; Nrg1; Ptpn12; Cdkn1b; Rtn4rl1; Gatm; Adrb2; Lrig2; Tgfbr1; Il6; Jam3; Tyms; Adm; Pparg; Map1b; Fas; Akirin1; Insr; Calu; Med1; Vcan; Map4k4; Cxcl12; Rap1a; Tgfbr3; Plau; Gja1; Hmgb2; Ptprf; Nefm; Gfer; Elavl4; Rgma; Gap43	38
BP	GO:0016239	positive regulation of macroautophagy	13/1104	64/17858	0.000122954	0.0081836	Sesn1; Kdr; Tbk1; Map3k7; Adrb2; Optn; Nod2; Sesn3; Gpsm1; Ripk2; Ralb; Bnip3l; Sptlc2	13
BP	GO:0032092	positive regulation of protein binding	17/1104	100/17858	0.000126173	0.00830133	Pkd1; Rapgef2; Lrp1; Tiam1; Nphp3; Ngf; Usp33; Plk2; Spta1; Add1; Plxnd1; Plcl2; Ripk2; Ralb; Actr3; Stk4; Hip1r	17
BP	GO:0070997	neuron death	48/1104	446/17858	0.000128791	0.00832706	Bag5; Tfap2a; Pik3ca; Jun; Gpr75; Kdr; Lrp1; Casp2; Fmr1; Btg2; Ddit4; Fos; Ccr5; Thrb; Nr3c1; Tgfb2; Stxbp1; Cdc34; Pla2g3; Faslg; Il6; Ngf; Mapk8; Tnfrsf1b; Oxr1; Arrb2; Apaf1; Slc7a11; En2; Fas; Optn; Csf1; Sorl1; Tfap2b; Pcsk9; Rras2; Tox3; Six4; Plau; Ppp1r13b; Ambra1; Casp7; G6pd; Ptprf; Bcl2l11; Gfer; Ralbp1; Atp7a	48
BP	GO:0071331	cellular response to hexose stimulus	28/1104	213/17858	0.000129474	0.00832706	Pik3ca; Fn1; Gata4; Lrp1; Nptx1; Prkaa1; Tiam1; Foxa2; Tra2b; Lin28a; Rfx6; Irs2; Pax6; Pla2g6; Fas; Myt1; Prkaa2; Pde8b; Pde3b; Selenot; Smad4; Map4k4; Rap1a; Plau; Ncoa6; Rnf146; Cdk16; Rab34	28
BP	GO:0016525	negative regulation of angiogenesis	18/1104	110/17858	0.000133984	0.00849031	Pik3cb; Sulf1; Rock2; Tgfb2; Epha2; Adgrb3; Adrb2; Faslg; Plk2; Pparg; Spry2; Ptprm; Pde3b; Adamts9; Cxcr3; Epn2; Gadd45a; Stard13	18
BP	GO:0034284	response to monosaccharide	38/1104	327/17858	0.000134979	0.00849031	Pik3ca; Rps6kb1; Fn1; Eif2b5; Gata4; Lrp1; Nptx1; Cdkn1b; Prkaa1; Tiam1; Foxa2; Tra2b; Lin28a; Acvr1c; Rfx6; Irs2; Pax6; Pla2g6; Slc34a2; Fas; Myt1; Prkaa2; Pde8b; Insr; Prkcb; Pde3b; Plcb1; Selenot; Smad4; Map4k4; Rap1a; Plau; Gja1; Ncoa6; Rnf146; Hnf1b; Cdk16; Rab34	38
BP	GO:0001889	liver development	32/1104	259/17858	0.000145414	0.00904729	Pkd1; Pik3ca; Jun; Srsf1; Aldh1a1; Aco1; Gata6; Adrb2; Nphp3; Il6; Tyms; Rpgrip1l; Runx1; E2f7; Fas; Ak2; Hlx; Insr; Pcsk9; Srd5a1; Med1; Rap1a; Stat5b; Tgfbr3; Aldh1a2; Plau; Gnpnat1; Cul3; Hnf1b; Gfer; Tgfa; Atp7a	32
BP	GO:0034655	nucleobase-containing compound catabolic process	42/1104	376/17858	0.000149059	0.00913277	Tob1; Srsf1; Tent4b; Cnot7; Rock2; Nudt4; Rbm24; Fmr1; Btg2; Rnps1; Zfp36l2; Tnrc6b; Dcp2; Ythdf2; Calcr; Acot7; Lin28a; Ago3; Il6; Cnot6l; Tnfrsf1b; Apaf1; Pde8b; Myef2; Cnot1; Apobec3; Axin2; Enpp4; Abcd1; Naf1; Ddx5; Pde7a; Entpd5; Tent5a; Magohb; Angel2; Entpd6; Exog; Dnase2b; Samd4b; Tnrc6a; Elavl4	42
BP	GO:0045664	regulation of neuron differentiation	30/1104	237/17858	0.000150519	0.00913277	Zeb1; Mmd; Tfap2a; Spag9; Mmd2; Hey2; Fmr1; Ccr5; Tiam1; Foxa2; Hmg20a; Ywhag; Pbx1; Lin28a; Il6; Mycn; Ngf; Mapk8; Pax6; Ret; Gata2; Map1b; Sfrp1; Nap1l2; Med1; Cxcl12; Esrp1; Tgif1; Actr3; Ncoa1	30
BP	GO:0060485	mesenchyme development	35/1104	294/17858	0.000152687	0.00913277	Tfap2a; Fn1; Gata4; Robo2; Sema3f; Sema6d; Clasp2; Mdm4; Rock2; Rbm24; Fermt2; Hey2; Ppp3r1; Tiam1; Foxa2; Ldlrad4; Tgfb2; Pitx2; Edn1; Has2; Tgfbr1; Il6; Pax6; Ret; Kbtbd8; Acta2; Poglut1; Sfrp1; Spry2; Axin2; Smad4; Ddx5; Tgfbr3; Aldh1a2; Six4	35
BP	GO:0007264	small GTPase mediated signal transduction	47/1104	437/17858	0.00015317	0.00913277	Slit2; Jun; Rgl1; Pik3cb; Rap2c; Mmd2; Rapgef2; Lpar1; Wasf1; Rab21; Reln; Nrg1; Rock2; Rab1a; RSA-14-44; Rheb; Tiam1; Tgfb2; Grb2; Vangl2; Ctnnal1; Arhgap12; Rasgrp1; Ngf; Plk2; Arfgef1; Arhgap1; Lpar6; Vav2; Adcyap1r1; Csf1; Spry2; Ywhaq; Chn1; Psd4; Ralgapb; Rnd3; Map4k4; Rras2; Rap1a; Chuk; Dock7; Ralb; Cul3; Sos2; Ralbp1; Stard13	47
BP	GO:0031346	positive regulation of cell projection organization	48/1104	450/17858	0.000159354	0.00940353	Gpm6a; Slitrk1; Fn1; Marcks; Rapgef2; Robo2; Rab21; Lrp1; Reln; Serpini1; Nrg1; Fmr1; Tiam1; Cnr1; Itga6; Gpc2; Pla2g3; Tgfbr1; Fzd4; Il6; Kctd17; Ngf; Sgk1; Chodl; Ret; Retreg3; Alkal2; Map1b; Plxnd1; Limk1; Rreb1; Akirin1; Ror1; Fut9; Afdn; Cxcl12; Rap1a; Tox; Nfe2l2; Ccp110; Actr3; Ptprf; Snap91; Nptn; Elavl4; Atp7a; Rgma; Trak1	48
BP	GO:2000181	negative regulation of blood vessel morphogenesis	18/1104	112/17858	0.00016953	0.00990193	Pik3cb; Sulf1; Rock2; Tgfb2; Epha2; Adgrb3; Adrb2; Faslg; Plk2; Pparg; Spry2; Ptprm; Pde3b; Adamts9; Cxcr3; Epn2; Gadd45a; Stard13	18
BP	GO:0061008	hepaticobiliary system development	32/1104	262/17858	0.000180084	0.0104121	Pkd1; Pik3ca; Jun; Srsf1; Aldh1a1; Aco1; Gata6; Adrb2; Nphp3; Il6; Tyms; Rpgrip1l; Runx1; E2f7; Fas; Ak2; Hlx; Insr; Pcsk9; Srd5a1; Med1; Rap1a; Stat5b; Tgfbr3; Aldh1a2; Plau; Gnpnat1; Cul3; Hnf1b; Gfer; Tgfa; Atp7a	32
BP	GO:0043488	regulation of mRNA stability	22/1104	153/17858	0.000183417	0.0104988	Tob1; Srsf1; Tent4b; Cnot7; Rock2; Rbm24; Fmr1; Btg2; Zfp36l2; Tnrc6b; Dcp2; Ythdf2; Calcr; Cnot6l; Myef2; Cnot1; Axin2; Tent5a; Angel2; Samd4b; Tnrc6a; Elavl4	22
BP	GO:1901343	negative regulation of vasculature development	18/1104	113/17858	0.000190214	0.01078	Pik3cb; Sulf1; Rock2; Tgfb2; Epha2; Adgrb3; Adrb2; Faslg; Plk2; Pparg; Spry2; Ptprm; Pde3b; Adamts9; Cxcr3; Epn2; Gadd45a; Stard13	18
BP	GO:0035335	peptidyl-tyrosine dephosphorylation	16/1104	94/17858	0.000194511	0.0109155	Ptpn21; Dusp1; Ptpn13; Ptpn12; Cdc14a; Dusp3; Cdc25a; Dusp7; Pald1; Mtmr7; Eya4; Ptprm; Ptprj; Dusp5; Ptp4a2; Ptprf	16
BP	GO:0050779	RNA destabilization	15/1104	85/17858	0.000202401	0.011248	Tob1; Tent4b; Cnot7; Rock2; Rbm24; Btg2; Zfp36l2; Tnrc6b; Dcp2; Ythdf2; Cnot6l; Tnfrsf1b; Cnot1; Samd4b; Tnrc6a	15
BP	GO:0007173	epidermal growth factor receptor signaling pathway	17/1104	104/17858	0.000206464	0.0113635	Errfi1; Tfap2a; Ptpn12; Gab1; Arf4; Kif16b; Dusp3; Grb2; Faslg; Hip1; Socs5; Cblb; Hbegf; Ptprj; Ptprf; Hip1r; Tgfa	17
BP	GO:0010720	positive regulation of cell development	42/1104	382/17858	0.000210417	0.0114707	Slitrk1; Fn1; Kdr; Marcks; Robo2; Rab21; Lrp1; Reln; Nrg1; Fermt2; Clec7a; Fmr1; Rheb; Tiam1; Myadm; Atxn1; Has2; Il6; Ngf; Mapk8; Tnfrsf1b; Synj1; Sgk1; Pax6; Chodl; Ret; Runx1; Pparg; Add1; Ppp1cc; Map1b; Plxnd1; Limk1; Rreb1; Afdn; Cxcl12; Akap11; Actr3; Ptprf; Snap91; Nptn; Trak1	42
BP	GO:0038127	ERBB signaling pathway	18/1104	114/17858	0.000213071	0.0115058	Errfi1; Tfap2a; Nrg1; Ptpn12; Gab1; Arf4; Kif16b; Dusp3; Grb2; Faslg; Hip1; Socs5; Cblb; Hbegf; Ptprj; Ptprf; Hip1r; Tgfa	18
BP	GO:0000288	nuclear-transcribed mRNA catabolic process; deadenylation-dependent decay	11/1104	51/17858	0.000231505	0.0123844	Tob1; Tent4b; Cnot7; Btg2; Zfp36l2; Tnrc6b; Dcp2; Cnot6l; Cnot1; Samd4b; Tnrc6a	11
BP	GO:0048511	rhythmic process	43/1104	396/17858	0.000233679	0.012385	Slit2; Jun; Grin2a; Robo2; Nfya; Rock2; Casp2; Prkaa1; Aldh1a1; Nr3c1; Ube3a; Pdgfra; Fbxl12; Adrb2; Has2; Fzd4; Il6; Ngf; Mapk8; Nr1d2; Arrb2; Ets1; Tyms; Nr2f6; Runx1; Pparg; Ppp1cc; Fas; Prkaa2; Cipc; Srd5a1; Slit3; Ddx5; Spsb4; Stat5b; Azin1; Hnf1b; Oxtr; Ncoa1; Sik1; Cckbr; Rpe65; Homer1	43
BP	GO:0071496	cellular response to external stimulus	45/1104	421/17858	0.000241013	0.0126565	Sesn1; Jun; Slc38a2; Gabarapl2; Phex; Casp2; Prkaa1; Fos; Foxa2; Itga6; Ercc6; Il6; Wnt9b; Mapk8; Fnip1; Usp33; Fads1; Skp2; Adora2b; Pparg; Foxo1; Fas; Prkaa2; Map3k14; Brsk1; Sfrp1; Pcsk9; Srd5a1; Med1; Sesn3; Chek1; Ppm1d; Pik3c2a; Nfe2l2; Gja1; Nuak2; Ambra1; Ralb; Tnrc6a; Gadd45a; Ncoa1; Sik1; Col2a1; Inhbb; Ltbp1	45
BP	GO:0008406	gonad development	37/1104	325/17858	0.000248128	0.0129117	Slit2; Acsbg1; Eif2b5; Kdr; Gata4; Robo2; Nup107; Zfpm2; Casp2; Ing2; Fmr1; Ube3a; Tgfb2; Pdgfra; Gata6; Pitx2; Acvr1c; Tgfbr1; Fzd4; Kdm3a; Arrb2; Runx1; Fas; Sfrp1; Insr; Srd5a1; Slit3; Smad4; Stat5b; Six4; Gja1; Hmgb2; Ncoa6; Bcl2l11; Rnf38; Ncoa1; Inhbb	37
BP	GO:2001014	regulation of skeletal muscle cell differentiation	7/1104	22/17858	0.000253674	0.0130814	Rbm24; Cyp26b1; Nr1d2; Akirin1; Rbfox1; Ddx5; Six4	7
BP	GO:0048566	embryonic digestive tract development	9/1104	36/17858	0.000262982	0.0131494	Gata4; Tgfb2; Pdgfra; Rarb; Pitx2; Hlx; Aldh1a2; Pkdcc; Hnf1b	9
BP	GO:0060411	cardiac septum morphogenesis	15/1104	87/17858	0.000263874	0.0131494	Slit2; Gata4; Robo2; Zfpm2; Hey2; Tgfb2; Rarb; Vangl2; Gata6; Pitx2; Tgfbr1; Slit3; Smad4; Tgfbr3; Nsd2	15
BP	GO:0051099	positive regulation of binding	26/1104	200/17858	0.000265181	0.0131494	Pkd1; Rapgef2; Lrp1; Fmr1; Tiam1; Tgfb2; Larp6; Pitx2; Nphp3; Ngf; Usp33; Pax6; Plk2; Spta1; Pparg; Add1; Plxnd1; Plcl2; Ebf2; Gpsm1; Ripk2; Ralb; Hmgb2; Actr3; Stk4; Hip1r	26
BP	GO:0007517	muscle organ development	39/1104	350/17858	0.000266072	0.0131494	Cfl2; Fhl1; Rps6kb1; Nrg1; Zfpm2; Rbm24; Hey2; Fmr1; Prkaa1; Btg2; Fos; Tgfb2; Mnx1; Cyp26b1; Vangl2; Pitx2; Adrb2; Tgfbr1; Il6; Nr1d2; Mylk; Myt1; Kmt5b; Akirin1; Rbfox1; Hlx; Med1; Smad4; Ddx5; Ccnt2; Cav2; Tgfbr3; Six4; Hoxd10; Gja1; Meox2; Sgcb; S1pr1; Homer1	39
BP	GO:1901361	organic cyclic compound catabolic process	48/1104	460/17858	0.00026648	0.0131494	Tob1; Srsf1; Tent4b; Cnot7; Rock2; Nudt4; Rbm24; Fmr1; Btg2; Rnps1; Zfp36l2; Tnrc6b; Dcp2; Ythdf2; Calcr; Acot7; Mthfs; Lin28a; Ago3; Il6; Cnot6l; Tnfrsf1b; Ywhah; Apaf1; Pde8b; Myef2; Cnot1; Apobec3; Gsta3; Srd5a1; Axin2; Enpp4; Abcd1; Naf1; Ddx5; Pde7a; Entpd5; Tent5a; Magohb; Angel2; Nfe2l2; Pdxp; Entpd6; Exog; Dnase2b; Samd4b; Tnrc6a; Elavl4	48
BP	GO:0007346	regulation of mitotic cell cycle	47/1104	448/17858	0.000272093	0.0133116	Pkd1; Fhl1; Rps6kb1; Pkia; Dusp1; Mad2l1bp; Casp2; Cdkn1b; Btg2; Zfp36l2; Cdc14a; Fbxo5; Dusp3; Cdc25a; Pkn2; Cdc7; Pbx1; Edn1; Nme6; Rdx; Gpr132; Ankrd17; Nabp1; E2f7; Brsk1; Insr; Nek6; Plcb1; Rad17; Bora; Cav2; Zwint; Stat5b; Chek1; Asah2; Zfp655; Nacc2; Angel2; Meis2; Pdxp; Cul3; Appl2; Lsm10; Sik1; Ino80; Tgfa; Ppp1r10	47
BP	GO:0001654	eye development	48/1104	461/17858	0.000280149	0.0135896	Zeb1; Gpm6a; Tfap2a; Jun; Kdr; Chrdl1; Fat3; Prdm1; Hipk1; Cacna1c; Casp2; Cdkn1b; Thrb; Myh10; Pds5b; Aldh1a1; Tgfb2; Pdgfra; Epha2; Rarb; Pitx2; Pbx1; Faslg; Pbx3; Rab11fip4; Col4a1; Tgfbr1; Fzd4; Rcn1; Pbx2; Pax6; Ret; Slc25a25; Rpgrip1l; Slc7a11; Optn; Tfap2b; Spry2; Ptprm; Med1; Mab21l2; Aldh1a2; Gja1; Tgif1; Meis2; Limk2; Bhlhe22; Rpe65	48
MF	GO:0001228	DNA-binding transcription activator activity; RNA polymerase II-specific	52/1043	475/16531	7.27e-05	0.013618	Tfap2a; Jun; Gabpa; Gata4; Zfp292; Nfya; Fos; Myt1l; Crebrf; Nr3c1; Foxa2; Klf6; Mybl1; Foxj3; Pitx2; Pbx1; Pbx3; Mycn; Rfx6; Pbx2; Ets1; Dlx3; Creb5; Ubp1; Pax6; Gata2; Runx1; Pparg; Zfp143; Fosb; Foxo1; Pax9; Myt1; Satb2; Rreb1; Tfap2b; Tsc22d1; Esrrg; Runx2; Smad4; Ebf2; Elf5; Hnf4g; Stat5b; Ebf3; Six4; Nfe2l2; Hoxd10; Meis2; Zfp458; Meox2; Pou3f2	52
MF	GO:0001216	DNA-binding transcription activator activity	52/1043	483/16531	0.000111584	0.013618	Tfap2a; Jun; Gabpa; Gata4; Zfp292; Nfya; Fos; Myt1l; Crebrf; Nr3c1; Foxa2; Klf6; Mybl1; Foxj3; Pitx2; Pbx1; Pbx3; Mycn; Rfx6; Pbx2; Ets1; Dlx3; Creb5; Ubp1; Pax6; Gata2; Runx1; Pparg; Zfp143; Fosb; Foxo1; Pax9; Myt1; Satb2; Rreb1; Tfap2b; Tsc22d1; Esrrg; Runx2; Smad4; Ebf2; Elf5; Hnf4g; Stat5b; Ebf3; Six4; Nfe2l2; Hoxd10; Meis2; Zfp458; Meox2; Pou3f2	52
MF	GO:0042578	phosphoric ester hydrolase activity	41/1043	355/16531	0.000131336	0.013618	Ptpn21; Dusp1; Ptpn13; Ppm1b; Plppr4; Inpp4a; Ptpn12; Ppp3r1; Ppm1l; Sacm1l; Cdc14a; Mpped2; Dusp3; Cdc25a; Dusp7; Pald1; Armt1; Mtmr7; Plpp6; Synj1; Ublcp1; Ppp1cc; Pde8b; Plcl2; Eya4; Plcxd2; Ptprm; Pde3b; Plcb1; Ptprj; Dnajc6; Pde7a; Ppm1d; Dusp5; Ppp1r3b; Ptp4a2; Inpp1; Pdxp; Entpd6; Ptprf; Mtmr10	41
MF	GO:0016791	phosphatase activity	34/1043	271/16531	9.9e-05	0.013618	Ptpn21; Dusp1; Ptpn13; Ppm1b; Plppr4; Inpp4a; Ptpn12; Ppp3r1; Ppm1l; Sacm1l; Cdc14a; Dusp3; Cdc25a; Dusp7; Pald1; Armt1; Mtmr7; Plpp6; Synj1; Ublcp1; Ppp1cc; Eya4; Ptprm; Ptprj; Dnajc6; Ppm1d; Dusp5; Ppp1r3b; Ptp4a2; Inpp1; Pdxp; Entpd6; Ptprf; Mtmr10	34
MF	GO:0004721	phosphoprotein phosphatase activity	24/1043	168/16531	0.000143313	0.013618	Ptpn21; Dusp1; Ptpn13; Ppm1b; Ptpn12; Ppp3r1; Ppm1l; Cdc14a; Dusp3; Cdc25a; Dusp7; Pald1; Mtmr7; Ublcp1; Ppp1cc; Eya4; Ptprm; Ptprj; Ppm1d; Dusp5; Ppp1r3b; Ptp4a2; Pdxp; Ptprf	24
MF	GO:0030971	receptor tyrosine kinase binding	15/1043	81/16531	0.000144259	0.013618	Tob1; Nck2; Nrg1; Pitpnm1; Tiam1; Nr3c1; Dusp3; Ywhag; Map3k7; Socs5; Alkal2; Frs3; Cblb; Eif3a; Ptprf	15
BP	GO:0044270	cellular nitrogen compound catabolic process	44/1104	412/17858	0.000286592	0.0137853	Tob1; Srsf1; Tent4b; Cnot7; Rock2; Nudt4; Rbm24; Fmr1; Btg2; Rnps1; Zfp36l2; Tnrc6b; Dcp2; Ythdf2; Calcr; Acot7; Mthfs; Lin28a; Ago3; Il6; Cnot6l; Tnfrsf1b; Apaf1; Pde8b; Myef2; Cnot1; Apobec3; Axin2; Enpp4; Abcd1; Naf1; Ddx5; Pde7a; Entpd5; Tent5a; Magohb; Angel2; Pdxp; Entpd6; Exog; Dnase2b; Samd4b; Tnrc6a; Elavl4	44
BP	GO:0007411	axon guidance	30/1104	246/17858	0.000290259	0.0138454	Slit2; Robo2; Sema3f; Lrp1; Sema6d; Reln; Tubb3; Myh10; Tgfb2; Rtn4rl1; Mnx1; Epha2; Vangl2; Unc5c; Nrcam; Edn1; Pgrmc1; Prtg; Usp33; Pax6; Plxnd1; Flrt3; Chn1; Ptprm; Slit3; Smad4; Cxcl12; Rnf165; Nptn; Gap43	30
BP	GO:0043525	positive regulation of neuron apoptotic process	15/1104	88/17858	0.000300226	0.0142024	Tfap2a; Jun; Casp2; Nr3c1; Tgfb2; Cdc34; Faslg; Mapk8; Fas; Optn; Tfap2b; Pcsk9; Ptprf; Bcl2l11; Ralbp1	15
BP	GO:0003231	cardiac ventricle development	21/1104	148/17858	0.000306428	0.014377	Slit2; Gata4; Robo2; Matr3; Prdm1; Nrg1; Mdm4; Zfpm2; Hey2; Tgfb2; Vangl2; Pitx2; Tmem65; Tgfbr1; Kcnk2; Med1; Slit3; Smad4; Tgfbr3; Nsd2; Ltbp1	21
BP	GO:0097485	neuron projection guidance	30/1104	247/17858	0.000311343	0.0144889	Slit2; Robo2; Sema3f; Lrp1; Sema6d; Reln; Tubb3; Myh10; Tgfb2; Rtn4rl1; Mnx1; Epha2; Vangl2; Unc5c; Nrcam; Edn1; Pgrmc1; Prtg; Usp33; Pax6; Plxnd1; Flrt3; Chn1; Ptprm; Slit3; Smad4; Cxcl12; Rnf165; Nptn; Gap43	30
BP	GO:0044770	cell cycle phase transition	50/1104	489/17858	0.00032405	0.0148835	Pkd1; Khdrbs1; Fhl1; Rps6kb1; Cdk17; Pkia; Dusp1; Lats2; Clasp2; Mad2l1bp; Casp2; Cdkn1b; Zfp36l2; Ccne2; Cdc14a; Fbxo5; Cdc25a; Cdc7; Fbxl12; Pbx1; Ercc6; Rdx; Apbb3; Gpr132; Ankrd17; Skp2; Plk2; Dot1l; Nabp1; E2f7; Ccnj; Brsk1; Nek6; Plcb1; Rad17; Zwint; Chek1; Ppm1d; Zfp655; Nacc2; Etaa1; E2f6; Cul3; Appl2; Cdk16; Spast; Lsm10; Gadd45a; Ino80; Ppp1r10	50
BP	GO:0150063	visual system development	48/1104	464/17858	0.000325025	0.0148835	Zeb1; Gpm6a; Tfap2a; Jun; Kdr; Chrdl1; Fat3; Prdm1; Hipk1; Cacna1c; Casp2; Cdkn1b; Thrb; Myh10; Pds5b; Aldh1a1; Tgfb2; Pdgfra; Epha2; Rarb; Pitx2; Pbx1; Faslg; Pbx3; Rab11fip4; Col4a1; Tgfbr1; Fzd4; Rcn1; Pbx2; Pax6; Ret; Slc25a25; Rpgrip1l; Slc7a11; Optn; Tfap2b; Spry2; Ptprm; Med1; Mab21l2; Aldh1a2; Gja1; Tgif1; Meis2; Limk2; Bhlhe22; Rpe65	48
BP	GO:0061028	establishment of endothelial barrier	11/1104	53/17858	0.00033078	0.0150269	Rap2c; Rapgef2; Rock2; Myadm; Rdx; Add1; Ezr; Plcb1; Afdn; Rap1a; Akap11	11
BP	GO:0009755	hormone-mediated signaling pathway	24/1104	181/17858	0.000334529	0.0150775	Lats2; Thrb; Crebrf; Nr3c1; Ube3a; Rarb; Ppargc1b; Kdm3a; Nr1d2; Sgk1; Ywhah; Skp2; Nr3c2; Pparg; Sfrp1; Rnf14; Cnot1; Esrrg; Med1; Acsl1; Ddx5; Sstr1; Appl2; Ncoa1	24
CC	GO:0000139	Golgi membrane	46/1120	417/18211	8.83e-05	0.0156838	Mgat2; Slc35a2; Dennd5a; Ndst1; Ndfip2; Mmgt1; Mmgt2; Gabarapl2; Golga7; Gosr2; St6galnac3; Galnt18; Rab1a; Sacm1l; Rheb; Ldlrad4; Rasgrp1; Ndst2; B3gnt7; B3galt4; B3galt1; Sec16b; Scyl3; Zdhhc23; Ugcg; Arfgef1; Trim23; Adcyap1r1; Sorl1; Lpcat2; Rtn3; Slc35a1; Bet1l; Cav2; Asah2; Gja1; Gpsm1; Chst10; Actr3; B3galt2; Stx5; Entpd6; Rer1; B3gnt5; Arfip1; Kdelr2	46
CC	GO:0032154	cleavage furrow	11/1120	47/18211	0.000101513	0.0156838	Rab21; Pitpnm1; RSA-14-44; Myh10; Pkn2; Rab11fip4; Rdx; Mylk; Ppp1cc; Cep55; Pdxp	11
BP	GO:0071248	cellular response to metal ion	30/1104	249/17858	0.000357629	0.0159079	Tfap2a; Jun; Grin2a; Fn1; Nptx1; Cdkn1b; Fmr1; Prkaa1; Fos; Nr3c1; Foxa2; Edn1; Acer1; Mapk8; Mylk; Pparg; Add1; Fosb; Fas; Prkaa2; Ppif; Cpne8; Chuk; Nfe2l2; Txnrd1; Wnk1; Atp13a2; Ube2d3; Atp7a; Inhbb	30
BP	GO:0006672	ceramide metabolic process	16/1104	99/17858	0.000358511	0.0159079	Sptssa; Ugt8; St6galnac5; St6galnac3; Acer1; B3galt4; B3galt1; Ugcg; Pla2g6; B4galt3; Asah2; B3galt2; Sptlc2; Cers3; B4galt5; St8sia3	16
BP	GO:0060541	respiratory system development	34/1104	296/17858	0.000368912	0.0162435	Errfi1; Pkd1; Kdr; Gata4; Phex; Zfpm2; Slc23a1; Ppp3r1; Thrb; Nr3c1; Foxa2; Tgfb2; Mnx1; Pdgfra; Atxn1; Vangl2; Gata6; Pitx2; Nphp3; Tgfbr1; Stk40; Mycn; Hhip; Rpgrip1l; Slc7a11; Myt1; Spry2; Foxp4; Tmem38b; Esrp1; Aldh1a2; Six4; Pkdcc; Atp7a	34
BP	GO:0006677	glycosylceramide metabolic process	6/1104	17/17858	0.000377263	0.0164368	Ugt8; St6galnac3; B3galt1; Ugcg; B4galt3; B3galt2	6
BP	GO:0050803	regulation of synapse structure or activity	32/1104	273/17858	0.000379212	0.0164368	Gpm6a; Tubb5; Slitrk1; Marcks; Sema3f; Reln; Nptx1; Fmr1; Arf4; Myh10; Rheb; Tiam1; Ube3a; Adgrb3; Nrcam; Vstm5; Pgrmc1; Slc7a11; Gria4; Abhd17c; Flrt3; Abhd17b; Setd5; Afdn; Six4; Adgrl2; Cript; Actr3; Ptprf; Oxtr; Snap91; Homer1	32
BP	GO:0061013	regulation of mRNA catabolic process	22/1104	161/17858	0.000381917	0.0164368	Tob1; Srsf1; Tent4b; Cnot7; Rock2; Rbm24; Fmr1; Btg2; Zfp36l2; Tnrc6b; Dcp2; Ythdf2; Calcr; Cnot6l; Myef2; Cnot1; Axin2; Tent5a; Angel2; Samd4b; Tnrc6a; Elavl4	22
BP	GO:0046486	glycerolipid metabolic process	41/1104	381/17858	0.00038936	0.016632	Pik3ca; Scd; Pik3cb; Mboat2; Inpp4a; Nudt4; Serinc1; Gnb3; Thrb; Sacm1l; Cdk8; Ipmk; Pla2g3; Liph; Mtmr7; Synj1; Socs5; Cds1; Pla2g6; Sorl1; Chka; Lpcat2; Hadha; Etnk1; Pcsk9; Plcb1; Acsl1; Serinc5; Pik3c2a; Abhd6; Inpp1; Socs6; Ttc7b; Insig1; Mboat7; Apob; Mboat7l1; Dagla; Sik1; Tbl1xr1; Mtmr10	41
BP	GO:0031018	endocrine pancreas development	11/1104	54/17858	0.000392511	0.0166425	Rheb; Foxa2; Mnx1; Gata6; Il6; Rfx6; Pax6; Myt1; Pde3b; Il6r; Hnf1b	11
BP	GO:0008306	associative learning	18/1104	120/17858	0.000407334	0.016905	Ap1s2; Grin2a; Slc6a1; Reln; Cacna1c; Btg2; Fos; Atxn1; Adrb2; Pgrmc1; Sgk1; Slc7a11; Pde8b; Brsk1; Dcdc2; Meis2; Nptn; Elavl4	18
BP	GO:0042698	ovulation cycle	18/1104	120/17858	0.000407334	0.016905	Slit2; Robo2; Casp2; Aldh1a1; Pdgfra; Adrb2; Has2; Fzd4; Arrb2; Ets1; Runx1; Fas; Slit3; Stat5b; Azin1; Oxtr; Ncoa1; Cckbr	18
BP	GO:0061157	mRNA destabilization	14/1104	81/17858	0.00040761	0.016905	Tob1; Tent4b; Cnot7; Rock2; Rbm24; Btg2; Zfp36l2; Tnrc6b; Dcp2; Ythdf2; Cnot6l; Cnot1; Samd4b; Tnrc6a	14
BP	GO:0034405	response to fluid shear stress	10/1104	46/17858	0.00041351	0.016905	Pkd1; Tgfb2; Has2; Ets1; Socs5; Car2; Tfpi2; Nfe2l2; Plau; Gja1	10
BP	GO:0048880	sensory system development	48/1104	469/17858	0.000414322	0.016905	Zeb1; Gpm6a; Tfap2a; Jun; Kdr; Chrdl1; Fat3; Prdm1; Hipk1; Cacna1c; Casp2; Cdkn1b; Thrb; Myh10; Pds5b; Aldh1a1; Tgfb2; Pdgfra; Epha2; Rarb; Pitx2; Pbx1; Faslg; Pbx3; Rab11fip4; Col4a1; Tgfbr1; Fzd4; Rcn1; Pbx2; Pax6; Ret; Slc25a25; Rpgrip1l; Slc7a11; Optn; Tfap2b; Spry2; Ptprm; Med1; Mab21l2; Aldh1a2; Gja1; Tgif1; Meis2; Limk2; Bhlhe22; Rpe65	48
BP	GO:0031103	axon regeneration	13/1104	72/17858	0.000419376	0.016905	Jun; Lrp1; Nrg1; Rtn4rl1; Lrig2; Jam3; Map1b; Calu; Vcan; Ptprf; Nefm; Rgma; Gap43	13
BP	GO:0042058	regulation of epidermal growth factor receptor signaling pathway	13/1104	72/17858	0.000419376	0.016905	Errfi1; Tfap2a; Ptpn12; Dusp3; Faslg; Hip1; Socs5; Cblb; Hbegf; Ptprj; Ptprf; Hip1r; Tgfa	13
BP	GO:1903034	regulation of response to wounding	23/1104	173/17858	0.000424294	0.0169836	Lrp1; Clasp2; Nrg1; Fermt2; Clec7a; Foxa2; Rtn4rl1; Gp1ba; Pdgfra; Adrb2; Lrig2; Mylk; Arfgef1; Acta2; Rreb1; Hbegf; Enpp4; Nfe2l2; Plau; Gja1; Ptprf; Atp7a; Rgma	23
BP	GO:0071379	cellular response to prostaglandin stimulus	7/1104	24/17858	0.000461682	0.0183519	Fn1; Prkaa1; Pax6; Pparg; Prkaa2; Sfrp1; Apob	7
MF	GO:1990782	protein tyrosine kinase binding	18/1043	112/16531	0.000217057	0.0186275	Khdrbs1; Tob1; Nck2; Clasp2; Nrg1; Pitpnm1; Tiam1; Nr3c1; Dusp3; Ywhag; Map3k7; Socs5; Alkal2; Frs3; Cblb; Gja1; Eif3a; Ptprf	18
BP	GO:0050807	regulation of synapse organization	31/1104	265/17858	0.000480732	0.0188165	Gpm6a; Tubb5; Slitrk1; Marcks; Sema3f; Reln; Nptx1; Fmr1; Arf4; Myh10; Rheb; Tiam1; Ube3a; Adgrb3; Nrcam; Vstm5; Pgrmc1; Slc7a11; Abhd17c; Flrt3; Abhd17b; Setd5; Afdn; Six4; Adgrl2; Cript; Actr3; Ptprf; Oxtr; Snap91; Homer1	31
BP	GO:0000271	polysaccharide biosynthetic process	13/1104	73/17858	0.000481844	0.0188165	Ndst1; Epm2aip1; Has2; Ndst2; B3gnt7; Irs2; Insr; Fut9; Cltc; Ppp1r3a; Ppp1r3b; Dyrk2; B4galt5	13
BP	GO:0042476	odontogenesis	21/1104	153/17858	0.000483232	0.0188165	Tfap2a; Phex; Nrg1; Dmrt3; Itga6; Aqp6; Pdgfra; Gata6; Pitx2; Edn1; Dlx3; Adm; Foxo1; Pax9; Csf1; Prkcb; Runx2; Axin2; Chuk; Car2; Bcl2l11	21
BP	GO:0006486	protein glycosylation	26/1104	208/17858	0.000490571	0.0188458	Dpy19l1; Mgat2; St6galnac5; St6galnac3; Galnt18; Dolpp1; Gxylt1; B3gnt7; B3galt4; B3galt1; Arfgef1; Aqp11; B4galt3; Poglut1; Fut9; Trak2; Entpd5; Nus1; B4galt4; B3galt2; B3gnt5; Fut4; Pomk; C1galt1; B4galt5; St8sia3	26
BP	GO:0043413	macromolecule glycosylation	26/1104	208/17858	0.000490571	0.0188458	Dpy19l1; Mgat2; St6galnac5; St6galnac3; Galnt18; Dolpp1; Gxylt1; B3gnt7; B3galt4; B3galt1; Arfgef1; Aqp11; B4galt3; Poglut1; Fut9; Trak2; Entpd5; Nus1; B4galt4; B3galt2; B3gnt5; Fut4; Pomk; C1galt1; B4galt5; St8sia3	26
BP	GO:1990845	adaptive thermogenesis	22/1104	164/17858	0.0004947	0.0188778	Scd; Tle3; Rheb; Aldh1a1; Adrb3; Gatm; Adrb2; Ppargc1b; Kdm3a; Pparg; Plcl2; Sorl1; Nova1; Esrrg; Acsl1; Ebf2; Abhd6; Gja1; Dock7; Appl2; Oxtr; Ucp3	22
BP	GO:0042176	regulation of protein catabolic process	42/1104	398/17858	0.000499356	0.0189124	Pkd1; Bag5; Arih1; Grin2a; Gabarapl2; Lrp1; Nrg1; Mdm4; Cdkn1b; Mylip; Fmr1; Pttg1ip; Crebrf; Nkd1; Ube3a; Lrig2; Rdx; Mapk8; Tnfrsf1b; Socs5; Ccdc22; Anks1a; Plk2; Rnf139; Foxo1; Aqp11; Tlk2; Sorl1; Rnf14; Usp25; Cblb; Pcsk9; Ezr; Smad4; Azin1; Smurf2; N4bp1; Gja1; Usp5; Stx5; Atp13a2; Rgma	42
BP	GO:0001678	cellular glucose homeostasis	28/1104	231/17858	0.000502215	0.0189124	Pik3ca; Fn1; Gata4; Lrp1; Nptx1; Prkaa1; Tiam1; Foxa2; Tra2b; Lin28a; Rfx6; Irs2; Pax6; Pla2g6; Fas; Myt1; Prkaa2; Pde8b; Pde3b; Selenot; Smad4; Map4k4; Rap1a; Plau; Ncoa6; Rnf146; Cdk16; Rab34	28
BP	GO:0006417	regulation of translation	41/1104	386/17858	0.000507933	0.0190027	Khdrbs1; Rps6kb1; Tob1; Eif2b5; Nck2; Tent4b; Cnot7; Rock2; Rbm24; Paip1; Fmr1; Prkaa1; Btg2; Zfp385a; Zfp36l2; Tnrc6b; Dcp2; Shmt2; Ythdf2; Ppp1r15b; Aco1; Larp6; Ptafr; Lin28a; Rpusd3; Ago3; Il6; Cnot6l; Tyms; Grb7; Kbtbd8; Rnf139; Mknk2; Trmt10c; Gspt1; Cnot1; Ascc3; Samd4b; Poldip3; Tnrc6a; Elavl4	41
BP	GO:0043393	regulation of protein binding	27/1104	220/17858	0.000516366	0.0191927	Pkd1; Rapgef2; Lrp1; Tiam1; Adrb2; Nphp3; Tgfbr1; Ngf; Mapk8; Usp33; Arrb2; Plk2; Spta1; Add1; Plxnd1; Plcl2; Sorl1; Cblb; Pcsk9; Tgfbr3; Ripk2; Ralb; Actr3; Stk4; Ptprf; Hip1r; Rgma	27
BP	GO:1990138	neuron projection extension	26/1104	209/17858	0.000528137	0.0195036	Slit2; Spag9; Fn1; Wasf1; Rab21; Sema3f; Lrp1; Sema6d; Clasp2; Nrg1; Ulk2; Ccr5; Tiam1; Rims1; Edn1; Ngf; Map1b; Limk1; Dclk1; Flrt3; Slit3; Afdn; Cxcl12; Actr3; Plaa; Prkcz	26
BP	GO:0071380	cellular response to prostaglandin E stimulus	6/1104	18/17858	0.000536446	0.0195581	Fn1; Prkaa1; Pax6; Pparg; Prkaa2; Sfrp1	6
BP	GO:1900151	regulation of nuclear-transcribed mRNA catabolic process; deadenylation-dependent decay	6/1104	18/17858	0.000536446	0.0195581	Tob1; Tent4b; Cnot7; Zfp36l2; Tnrc6b; Cnot1	6
BP	GO:0048678	response to axon injury	18/1104	123/17858	0.000552142	0.01992	Jun; Lrp1; Reln; Nrg1; Arf4; Rtn4rl1; Lrig2; Jam3; Kcnk2; Map1b; Flrt3; Calu; Vcan; Txnrd1; Ptprf; Nefm; Rgma; Gap43	18
BP	GO:1901214	regulation of neuron death	42/1104	400/17858	0.000553334	0.01992	Tfap2a; Pik3ca; Jun; Gpr75; Kdr; Lrp1; Casp2; Fmr1; Btg2; Ddit4; Fos; Nr3c1; Tgfb2; Stxbp1; Cdc34; Pla2g3; Faslg; Il6; Ngf; Mapk8; Tnfrsf1b; Oxr1; Arrb2; Slc7a11; En2; Fas; Optn; Csf1; Sorl1; Tfap2b; Pcsk9; Rras2; Tox3; Six4; Ppp1r13b; Ambra1; G6pd; Ptprf; Bcl2l11; Gfer; Ralbp1; Atp7a	42
BP	GO:0070371	ERK1 and ERK2 cascade	38/1104	351/17858	0.000557066	0.019929	Errfi1; Jun; Fn1; Kdr; Gata4; Dusp1; Rapgef2; Lrp1; Nrg1; Fermt2; Zfp36l2; Dstyk; Tiam1; Dusp3; Calcr; Pdgfra; Epha2; Edn1; Rasgrp1; Il6; Ngf; Arrb2; Alkal2; Acta2; Dnajc27; Spry2; Nod2; Ezr; Smad4; Cxcl12; Rap1a; Akap12; Ripk2; Eif3a; Oxtr; Nptn; Prkcz; Cckbr	38
BP	GO:0033692	cellular polysaccharide biosynthetic process	12/1104	65/17858	0.000560714	0.019935	Ndst1; Epm2aip1; Has2; Ndst2; B3gnt7; Irs2; Insr; Fut9; Ppp1r3a; Ppp1r3b; Dyrk2; B4galt5	12
BP	GO:0006687	glycosphingolipid metabolic process	10/1104	48/17858	0.000592948	0.0209508	Ugt8; St6galnac5; St6galnac3; B3galt4; B3galt1; Ugcg; B4galt3; B3galt2; B4galt5; St8sia3	10
BP	GO:0061014	positive regulation of mRNA catabolic process	14/1104	84/17858	0.000597102	0.0209682	Tob1; Tent4b; Cnot7; Rock2; Rbm24; Btg2; Zfp36l2; Tnrc6b; Dcp2; Ythdf2; Cnot6l; Cnot1; Samd4b; Tnrc6a	14
BP	GO:0060537	muscle tissue development	48/1104	477/17858	0.000603431	0.0210612	Cfl2; Rps6kb1; Gata4; Marcks; Nrg1; Zfpm2; Rbm24; Hey2; Prkaa1; Btg2; Fos; Myh10; Nr3c1; Tgfb2; Pdgfra; Cyp26b1; Rarb; Gata6; Pitx2; Edn1; Adrb2; Tgfbr1; Nr1d2; Arrb2; Mylk; Kcnk2; Akirin1; Poglut1; Rbfox1; Tfap2b; Hlx; Adamts9; Med1; Smad4; Ddx5; Ccnt2; Cav2; Tgfbr3; Aldh1a2; Six4; Hoxd10; Gja1; G6pd; Meox2; Sik1; Sgcb; S1pr1; Homer1	48
BP	GO:0036010	protein localization to endosome	7/1104	25/17858	0.000607289	0.0210674	Rock2; Rdx; Abhd17c; Sorl1; Abhd17b; Ezr; Akap11	7
BP	GO:0048762	mesenchymal cell differentiation	28/1104	234/17858	0.000617432	0.0212902	Tfap2a; Fn1; Sema3f; Sema6d; Clasp2; Rock2; Fermt2; Hey2; Ppp3r1; Tiam1; Foxa2; Ldlrad4; Tgfb2; Pitx2; Edn1; Has2; Tgfbr1; Il6; Pax6; Ret; Kbtbd8; Sfrp1; Spry2; Axin2; Smad4; Ddx5; Tgfbr3; Aldh1a2	28
MF	GO:1990825	sequence-specific mRNA binding	6/1043	16/16531	0.000287574	0.0226225	Rbm24; Fmr1; Larp6; Lin28a; Tyms; Nova1	6
BP	GO:0001667	ameboidal-type cell migration	46/1104	454/17858	0.000671687	0.0230224	Slit2; Jun; Pik3cb; Fn1; Kdr; Sema3f; Sema6d; Clasp2; Rock2; Tgfb2; Pkn2; Epha2; Pitx2; Acvr1c; Edn1; Has2; Tgfbr1; Ets1; Pax6; Ret; Adora2b; Plk2; Gata2; Pparg; Acta2; Plxnd1; Rreb1; Hbegf; Ptprm; Adamts9; Map4k4; Cxcl12; Tgfbr3; Smurf2; Akap12; Nus1; Pik3c2a; Nfe2l2; Gja1; Actr3; Appl2; Amotl2; Gadd45a; Meox2; Stard13; Cxcl13	46
MF	GO:0008378	galactosyltransferase activity	8/1043	29/16531	0.000318443	0.0231239	Ugt8; B3galt4; B3galt1; B4galt3; B4galt4; B3galt2; C1galt1; B4galt5	8
BP	GO:0018107	peptidyl-threonine phosphorylation	17/1104	115/17858	0.000691768	0.0235695	Tbk1; Hipk1; Rock2; Ddit4; Sbk1; Map3k7; Tgfbr1; Mapk8; Foxo1; Stk39; Spry2; Prkcb; Chek1; Cab39; Ripk2; Wnk1; Dyrk2	17
BP	GO:0019439	aromatic compound catabolic process	44/1104	430/17858	0.000710661	0.02407	Tob1; Srsf1; Tent4b; Cnot7; Rock2; Nudt4; Rbm24; Fmr1; Btg2; Rnps1; Zfp36l2; Tnrc6b; Dcp2; Ythdf2; Calcr; Acot7; Mthfs; Lin28a; Ago3; Il6; Cnot6l; Tnfrsf1b; Apaf1; Pde8b; Myef2; Cnot1; Apobec3; Axin2; Enpp4; Abcd1; Naf1; Ddx5; Pde7a; Entpd5; Tent5a; Magohb; Angel2; Pdxp; Entpd6; Exog; Dnase2b; Samd4b; Tnrc6a; Elavl4	44
BP	GO:0001885	endothelial cell development	13/1104	76/17858	0.000718477	0.0241915	Rap2c; Rapgef2; Rock2; Myadm; Rdx; Hapln2; Add1; Ccm2; Ezr; Plcb1; Afdn; Rap1a; Akap11	13
BP	GO:0007163	establishment or maintenance of cell polarity	27/1104	225/17858	0.000732601	0.0245228	Pkd1; Clasp2; Arf4; RSA-14-44; Ubxn2b; Cyp26b1; Arpc5; Vangl2; Nphp3; Jam3; Pax6; Arfgef1; Rpgrip1l; Map1b; Pard6b; Brsk1; Spry2; Ezr; Rnd3; Gja1; Dock7; Actr3; Cdx2; Amotl2; Snap91; Prkcz; Prickle2	27
BP	GO:0001569	branching involved in blood vessel morphogenesis	9/1104	41/17858	0.000740596	0.0245929	Kdr; Ppp3r1; Pitx2; Edn1; Col4a1; Nrarp; Plxnd1; Cxcl12; Stk4	9
BP	GO:0071786	endoplasmic reticulum tubular network organization	6/1104	19/17858	0.000743287	0.0245929	Atl2; Reep3; Tmem170a; Rtn3; Reep1; Arl6ip1	6
CC	GO:0032279	asymmetric synapse	46/1120	432/18211	0.000201278	0.024878	Slitrk1; Ppp1r9b; Grin2a; Nck2; Plppr4; Nrg1; Cacna1c; Inpp4a; Fmr1; Rheb; Tiam1; Nr3c1; Ctnnd2; Map3k7; Slc6a9; Rims1; Nrcam; Pgrmc1; Arrb2; Sorcs3; Add3; Nr3c2; Gria4; Abhd17c; Add1; Kcna4; Map1b; Dclk1; Flrt3; Abhd17b; Grin2d; Dgcr8; Dnajc6; Cript; Eif3a; Ptprf; Nefm; Dagla; Snap91; Nptn; Prkcz; Snx27; Atp7a; Gap43; Homer1; Snap47	46
BP	GO:0001570	vasculogenesis	14/1104	86/17858	0.000761176	0.0250177	Kdr; Rapgef2; Zfpm2; Hey2; Epha2; Pitx2; Has2; Fzd4; Adm; Ccm2; Ptprj; Rap1a; Tgfbr3; Brpf1	14
BP	GO:0045666	positive regulation of neuron differentiation	17/1104	116/17858	0.000764868	0.0250177	Zeb1; Mmd; Spag9; Mmd2; Ccr5; Foxa2; Lin28a; Il6; Ngf; Pax6; Gata2; Map1b; Nap1l2; Cxcl12; Tgif1; Actr3; Ncoa1	17
BP	GO:0030324	lung development	30/1104	261/17858	0.000786021	0.0254537	Errfi1; Pkd1; Kdr; Gata4; Phex; Zfpm2; Slc23a1; Ppp3r1; Thrb; Nr3c1; Foxa2; Tgfb2; Pdgfra; Atxn1; Vangl2; Gata6; Pitx2; Nphp3; Tgfbr1; Stk40; Mycn; Hhip; Slc7a11; Spry2; Foxp4; Tmem38b; Esrp1; Aldh1a2; Pkdcc; Atp7a	30
BP	GO:0033622	integrin activation	7/1104	26/17858	0.000787092	0.0254537	Fn1; Tln1; Fermt2; Jam3; Cdh17; Cxcl12; Cxcl13	7
BP	GO:0050769	positive regulation of neurogenesis	33/1104	297/17858	0.000801618	0.0257779	Slitrk1; Fn1; Kdr; Marcks; Robo2; Rab21; Lrp1; Reln; Nrg1; Fmr1; Rheb; Tiam1; Atxn1; Il6; Ngf; Mapk8; Tnfrsf1b; Synj1; Sgk1; Pax6; Chodl; Pparg; Ppp1cc; Map1b; Plxnd1; Limk1; Afdn; Cxcl12; Actr3; Ptprf; Snap91; Nptn; Trak1	33
BP	GO:0051962	positive regulation of nervous system development	38/1104	358/17858	0.000810698	0.0259242	Slitrk1; Fn1; Kdr; Marcks; Robo2; Rab21; Lrp1; Reln; Nrg1; Fmr1; Rheb; Tiam1; Atxn1; Adgrb3; Vstm5; Il6; Ngf; Mapk8; Tnfrsf1b; Synj1; Sgk1; Pax6; Chodl; Pparg; Ppp1cc; Map1b; Plxnd1; Limk1; Flrt3; Afdn; Cxcl12; Adgrl2; Actr3; Ptprf; Oxtr; Snap91; Nptn; Trak1	38
BP	GO:1901184	regulation of ERBB signaling pathway	13/1104	77/17858	0.000816395	0.0259613	Errfi1; Tfap2a; Ptpn12; Dusp3; Faslg; Hip1; Socs5; Cblb; Hbegf; Ptprj; Ptprf; Hip1r; Tgfa	13
BP	GO:0003179	heart valve morphogenesis	10/1104	50/17858	0.000832336	0.0263221	Slit2; Gata4; Robo2; Mdm4; Rock2; Hey2; Tgfb2; Adamts9; Slit3; Smad4	10
MF	GO:0004725	protein tyrosine phosphatase activity	16/1043	98/16531	0.000397934	0.0268321	Ptpn21; Dusp1; Ptpn13; Ptpn12; Cdc14a; Dusp3; Cdc25a; Dusp7; Pald1; Mtmr7; Eya4; Ptprm; Ptprj; Dusp5; Ptp4a2; Ptprf	16
BP	GO:0007492	endoderm development	14/1104	87/17858	0.000856549	0.0269389	Rtf1; Fn1; Gata4; Dusp1; Kif16b; Foxa2; Gata6; Pax9; Smad4; Ssbp3; Dusp5; Hnf1b; Mmp15; Itga5	14
BP	GO:0010517	regulation of phospholipase activity	11/1104	59/17858	0.000864848	0.0269494	Marcks; Lpar1; Lrp1; Arf4; Pdgfra; Ptafr; Adcyap1r1; Pla2r1; Snap91; Plaa; Prkcz	11
BP	GO:0106106	cold-induced thermogenesis	20/1104	149/17858	0.00086683	0.0269494	Scd; Tle3; Rheb; Aldh1a1; Adrb3; Gatm; Adrb2; Ppargc1b; Kdm3a; Pparg; Plcl2; Nova1; Esrrg; Acsl1; Ebf2; Abhd6; Gja1; Dock7; Appl2; Oxtr	20
BP	GO:0016241	regulation of macroautophagy	15/1104	97/17858	0.000871006	0.0269494	Sesn1; Kdr; Tbk1; Map3k7; Adrb2; Prkaa2; Optn; Nod2; Sesn3; Gpsm1; Ripk2; Ralb; Bnip3l; Atp13a2; Sptlc2	15
BP	GO:0044849	estrous cycle	8/1104	34/17858	0.000891167	0.027425	Aldh1a1; Adrb2; Has2; Ets1; Azin1; Oxtr; Ncoa1; Cckbr	8
CC	GO:0014069	postsynaptic density	45/1120	425/18211	0.000266441	0.0274434	Slitrk1; Ppp1r9b; Grin2a; Nck2; Plppr4; Nrg1; Cacna1c; Inpp4a; Fmr1; Rheb; Tiam1; Nr3c1; Ctnnd2; Map3k7; Slc6a9; Rims1; Nrcam; Pgrmc1; Arrb2; Sorcs3; Add3; Nr3c2; Gria4; Abhd17c; Add1; Map1b; Dclk1; Flrt3; Abhd17b; Grin2d; Dgcr8; Dnajc6; Cript; Eif3a; Ptprf; Nefm; Dagla; Snap91; Nptn; Prkcz; Snx27; Atp7a; Gap43; Homer1; Snap47	45
BP	GO:0001764	neuron migration	24/1104	194/17858	0.000919134	0.0281343	Gpm6a; Igsf10; Fat3; Rapgef2; Reln; Nrg1; Ddit4; Astn1; Myh10; Mnx1; Pitx2; Lrig2; Mapk8; Kirrel3; Pax6; Gata2; Satb2; Dclk1; Dcdc2; Ntng1; Cxcl12; Gja1; Pomk; Plaa	24
BP	GO:0030323	respiratory tube development	30/1104	264/17858	0.000946338	0.028813	Errfi1; Pkd1; Kdr; Gata4; Phex; Zfpm2; Slc23a1; Ppp3r1; Thrb; Nr3c1; Foxa2; Tgfb2; Pdgfra; Atxn1; Vangl2; Gata6; Pitx2; Nphp3; Tgfbr1; Stk40; Mycn; Hhip; Slc7a11; Spry2; Foxp4; Tmem38b; Esrp1; Aldh1a2; Pkdcc; Atp7a	30
BP	GO:0007041	lysosomal transport	16/1104	108/17858	0.000958755	0.0290366	Rbsn; Hook1; Lrp1; Snx16; Gcc2; Sorl1; Mgrn1; Trak2; Pcsk9; Zfyve16; Lamp1; Cdx2; Atp13a2; Snx27; Trak1; Rab34	16
BP	GO:0032868	response to insulin	37/1104	349/17858	0.000964301	0.0290508	Errfi1; Rps6kb1; Marcks; Clasp2; Epm2aip1; Prkaa1; Nr3c1; Foxa2; Ywhag; Grb2; Acvr1c; Il6; Irs2; Sgk1; Fads1; Adm; Pax6; Pparg; Foxo1; Sorl1; Insr; Prkcb; Hadha; Pde3b; Pcsk9; Srd5a1; Ptprj; Sesn3; Cav2; Insig1; Ptprf; Appl2; Ucp3; Prkcz; Cckbr; Inhbb; Rpe65	37
BP	GO:0032965	regulation of collagen biosynthetic process	10/1104	51/17858	0.000978881	0.0292236	Errfi1; Fn1; Larp6; Il6; Arrb2; Adora2b; Pparg; Rap1a; Il6r; Ltbp1	10
BP	GO:0048863	stem cell differentiation	28/1104	241/17858	0.000980247	0.0292236	Gpm6a; Tfap2a; Fn1; Gata4; Sema3f; Sema6d; Nrg1; Rbm24; Zfp36l2; Ythdf2; Cdk13; Tgfb2; Pdgfra; Gata6; Pitx2; Lin28a; Edn1; Kdm3a; Pax6; Ret; Kbtbd8; Ccnk; Sfrp1; Runx2; Smad4; Aldh1a2; Nfe2l2; Hnf1b	28
BP	GO:0035265	organ growth	26/1104	218/17858	0.000996499	0.0294019	Kdr; Gata4; Lats2; Nrg1; Zfpm2; Cacna1c; Hey2; Nr3c1; Ube3a; Tgfb2; Pdgfra; Rarb; Gata6; Edn1; Tgfbr1; Kcnk2; Hlx; Spry2; Tmem38b; Tgfbr3; Gja1; Stk4; G6pd; Bcl2l11; Col2a1; S1pr1	26
BP	GO:0099173	postsynapse organization	26/1104	218/17858	0.000996499	0.0294019	Grin2a; Marcks; Sema3f; Reln; Rock2; Nptx1; Arf4; Ndrg1; Myh10; Rheb; Tiam1; Ube3a; Ctnnd2; Nrcam; Slc7a11; Abhd17c; Abhd17b; Insr; Afdn; Cript; Actr3; Ptprf; Rer1; Snx27; Gap43; Homer1	26
BP	GO:0001837	epithelial to mesenchymal transition	20/1104	151/17858	0.0010258	0.0301112	Clasp2; Rock2; Fermt2; Hey2; Ppp3r1; Tiam1; Foxa2; Ldlrad4; Tgfb2; Edn1; Has2; Tgfbr1; Il6; Kbtbd8; Sfrp1; Spry2; Axin2; Smad4; Ddx5; Tgfbr3	20
BP	GO:0014706	striated muscle tissue development	45/1104	451/17858	0.00104893	0.0306331	Cfl2; Rps6kb1; Gata4; Marcks; Nrg1; Zfpm2; Rbm24; Hey2; Prkaa1; Btg2; Fos; Myh10; Nr3c1; Tgfb2; Pdgfra; Cyp26b1; Rarb; Gata6; Pitx2; Edn1; Adrb2; Tgfbr1; Nr1d2; Arrb2; Kcnk2; Akirin1; Rbfox1; Hlx; Adamts9; Med1; Smad4; Ddx5; Ccnt2; Cav2; Tgfbr3; Aldh1a2; Six4; Hoxd10; Gja1; G6pd; Meox2; Sik1; Sgcb; S1pr1; Homer1	45
BP	GO:0048639	positive regulation of developmental growth	26/1104	219/17858	0.001066	0.0308431	Rps6kb1; Fn1; Gata4; Lrp1; Nrg1; Zfpm2; Hey2; Nr3c1; Rims1; Gata6; Edn1; Adrb2; Ngf; Map1b; Limk1; Csf1; Hlx; Insr; Ezr; Plcb1; Afdn; Cxcl12; Stat5b; Tgfbr3; Plaa; Pou3f2	26
BP	GO:0071560	cellular response to transforming growth factor beta stimulus	30/1104	266/17858	0.00106845	0.0308431	Zeb1; Jun; Fn1; Lrp1; Lats2; Rock2; Fermt2; Ing2; Fos; Zfp36l2; Nr3c1; Ldlrad4; Tgfb2; Map3k7; Acvr1c; Edn1; Tgfbr1; Arrb2; Apaf1; Runx1; Pparg; Sfrp1; Spry2; Smad4; Cav2; Tgfbr3; Smurf2; Actr3; Appl2; Ltbp1	30
BP	GO:0003007	heart morphogenesis	31/1104	278/17858	0.00107229	0.0308431	Slit2; Tfap2a; Jun; Gata4; Robo2; Nrg1; Mdm4; Zfpm2; Hey2; Tgfb2; Rarb; Vangl2; Gata6; Pitx2; Edn1; Has2; Gng5; Nphp3; Tgfbr1; Plxnd1; Insr; Med1; Slit3; Axin2; Smad4; Tgfbr3; Aldh1a2; Gja1; Nsd2; Col2a1; S1pr1	31
BP	GO:0002021	response to dietary excess	8/1104	35/17858	0.00109342	0.031138	Adrb3; Acvr1c; Adrb2; Slc25a25; Pparg; Sorl1; Appl2; Tbl1xr1	8
BP	GO:1905314	semi-lunar valve development	8/1104	35/17858	0.00109342	0.031138	Slit2; Gata4; Robo2; Rock2; Hey2; Tgfb2; Tnfrsf1b; Slit3	8
BP	GO:0045176	apical protein localization	5/1104	14/17858	0.00111922	0.0315586	Arf4; Shroom2; Vangl2; Rdx; Jam3	5
BP	GO:0098734	macromolecule depalmitoylation	5/1104	14/17858	0.00111922	0.0315586	Lypla1; Ppt2; Abhd17c; Abhd17b; Abhd13	5
BP	GO:0051384	response to glucocorticoid	33/1104	303/17858	0.00112814	0.0316542	Slit2; Errfi1; Pik3ca; Rps6kb1; Acsbg1; Fn1; Dusp1; Reln; Ddit4; Fos; Zfp36l2; Crebrf; Nr3c1; Calcr; Ptafr; Edn1; Adrb2; Ppargc1b; Il6; Ngf; Sgk1; Tyms; Adm; Fosb; Foxo1; Fas; Insr; Srd5a1; Slit3; Il6r; Slc18a2; Trim63; Ucp3	33
BP	GO:0045787	positive regulation of cell cycle	36/1104	340/17858	0.00114711	0.0320296	Pkd1; Rps6kb1; Gata4; Mad2l1bp; Rock2; Cdkn1b; Ubxn2b; Cdc14a; Fbxo5; Dusp3; Cdc25a; Tgfb2; Pkn2; Cdc7; Pbx1; Edn1; Rab11fip4; Rdx; Ankrd17; E2f7; Ccnk; Insr; Plcb1; Med1; Ccnt2; Stat5b; Chek1; Azin1; Meis2; Cul3; Bcl2l11; Spast; Lsm10; Ino80; Tgfa; Ppp1r10	36
BP	GO:0051098	regulation of binding	41/1104	403/17858	0.00118662	0.032972	Pkd1; Jun; Rapgef2; Lrp1; Hey2; Fmr1; Tiam1; Tgfb2; Larp6; Pitx2; Adrb2; Nphp3; Tgfbr1; Ngf; Mdfi; Mapk8; Usp33; Arrb2; Pax6; Plk2; Spta1; Dot1l; Pparg; Add1; Plxnd1; Plcl2; Sorl1; Cblb; Pcsk9; Smad4; Ebf2; Tgfbr3; Gpsm1; Ripk2; Ralb; Hmgb2; Actr3; Stk4; Ptprf; Hip1r; Rgma	41
BP	GO:0032535	regulation of cellular component size	43/1104	429/17858	0.00122619	0.0339067	Slit2; Cfl2; Pik3ca; Fn1; Wasf1; Rab21; Sema3f; Lrp1; Sema6d; Nck2; Clasp2; Nrg1; Ulk2; Gnb3; Ccr5; Shroom2; Myadm; Grb2; Arpc5; Edn1; Rdx; Ngf; Slc12a9; Add3; Ret; Arfgef1; Spta1; Add1; Vav2; Map1b; Aqp11; Limk1; Ezr; Cxcl12; Actr3; Pdxp; Pex11a; Nefm; Atp13a2; Hip1r; Arfip1; Atp7a; Rgma	43
BP	GO:0035904	aorta development	12/1104	71/17858	0.00126725	0.0341598	Ndst1; Robo2; Lrp1; Prdm1; Hey2; Myh10; Tgfb2; Mylk; Plxnd1; Tfap2b; Adamts9; Ltbp1	12
BP	GO:0097194	execution phase of apoptosis	12/1104	71/17858	0.00126725	0.0341598	Xkr8; Casp2; Xkr6; Acvr1c; Faslg; Il6; Apaf1; Blcap; Casp7; Exog; Cxcr3; Dnase2b	12
BP	GO:0033189	response to vitamin A	9/1104	44/17858	0.00126847	0.0341598	Gata4; Slc30a4; Cyp26b1; Pitx2; Fads1; Tyms; Pparg; Map1b; Aldh1a2	9
BP	GO:0003171	atrioventricular valve development	7/1104	28/17858	0.00127114	0.0341598	Gata4; Mdm4; Hey2; Tgfb2; Pitx2; Slit3; Smad4	7
BP	GO:0006925	inflammatory cell apoptotic process	7/1104	28/17858	0.00127114	0.0341598	Pik3cb; Ccr5; Faslg; Il6; Slc7a11; Fas; Nod2	7
BP	GO:0042059	negative regulation of epidermal growth factor receptor signaling pathway	7/1104	28/17858	0.00127114	0.0341598	Errfi1; Tfap2a; Dusp3; Socs5; Cblb; Ptprj; Ptprf	7
BP	GO:0048193	Golgi vesicle transport	30/1104	269/17858	0.0012773	0.0341648	Rbsn; Golga7; Sec24a; Nrbp1; Gosr2; Arf4; Kif16b; Rab1a; Lypla1; Tmed5; Sec16b; Ccdc22; Gcc2; Rnf139; Trappc8; Optn; Sorl1; Ccdc93; Bet1l; Lamp1; Pkdcc; Cul3; Stx5; Insig1; Rer1; Spast; Tmem115; Cnih4; Rab34; Kdelr2	30
BP	GO:0016055	Wnt signaling pathway	43/1104	430/17858	0.00128346	0.03417	Pkd1; Sulf1; Lrp1; Ppm1b; Csnk1g3; Lats2; Scel; Fermt2; Prkaa1; Tle3; Nkd1; Tmem237; Tiam1; Ctnnd2; Vangl2; Pitx2; Edn1; Wnt9a; Nphp3; Fzd4; Wnt9b; Mdfi; Tmem198b; Ubac2; Nrarp; Foxo1; Prkaa2; Dkk2; Sfrp1; Usp34; Ror1; Dcdc2; Bicc1; Axin2; Mdfic; Rnf146; Wnk1; Cul3; Stk4; Hnf1b; Amotl2; Rnf138; Tbl1xr1	43
BP	GO:0043255	regulation of carbohydrate biosynthetic process	16/1104	111/17858	0.001292	0.0342381	Epm2aip1; Supt20h; Prkaa1; Nr3c1; Ptafr; Has2; Il6; Irs2; Adcyap1r1; Foxo1; Insr; Cltc; Ppp1r3a; Ppp1r3b; Dyrk2; Sik1	16
BP	GO:0003229	ventricular cardiac muscle tissue development	11/1104	62/17858	0.00132597	0.0346121	Gata4; Marcks; Nrg1; Zfpm2; Hey2; Tgfb2; Tgfbr1; Adamts9; Med1; Smad4; Tgfbr3	11
BP	GO:0009247	glycolipid biosynthetic process	11/1104	62/17858	0.00132597	0.0346121	Ugt8; St6galnac5; St6galnac3; B3galt4; B3galt1; Ugcg; B4galt3; B3galt2; Gal3st3; B4galt5; St8sia3	11
BP	GO:0061614	pri-miRNA transcription by RNA polymerase II	11/1104	62/17858	0.00132597	0.0346121	Jun; Fos; Nr3c1; Tgfb2; Gata6; Tgfbr1; Ets1; Gata2; Pparg; Smad4; Ddx5	11
BP	GO:0043116	negative regulation of vascular permeability	6/1104	21/17858	0.00133635	0.0346121	Slit2; Fermt2; Nr3c1; Adm; Ptprj; Akap12	6
BP	GO:0045292	mRNA cis splicing; via spliceosome	6/1104	21/17858	0.00133635	0.0346121	Psip1; Srsf1; Prpf40a; Wbp4; Prpf4b; Snrpc	6
BP	GO:0046620	regulation of organ growth	17/1104	122/17858	0.00135686	0.034985	Gata4; Lats2; Nrg1; Zfpm2; Cacna1c; Hey2; Nr3c1; Gata6; Edn1; Tgfbr1; Kcnk2; Hlx; Tgfbr3; Gja1; Stk4; G6pd; Bcl2l11	17
BP	GO:0051402	neuron apoptotic process	34/1104	319/17858	0.00138683	0.0354603	Tfap2a; Pik3ca; Jun; Kdr; Lrp1; Casp2; Fmr1; Btg2; Thrb; Nr3c1; Tgfb2; Stxbp1; Cdc34; Pla2g3; Faslg; Ngf; Mapk8; Oxr1; Arrb2; Apaf1; En2; Fas; Optn; Tfap2b; Pcsk9; Tox3; Six4; Ambra1; Casp7; G6pd; Ptprf; Bcl2l11; Ralbp1; Atp7a	34
BP	GO:0016236	macroautophagy	26/1104	223/17858	0.00138769	0.0354603	Tmem41b; Sesn1; Kdr; Tbk1; Nbr1; Gabarapl2; Ulk2; Rab1a; Ubxn2b; Map3k7; Adrb2; Retreg3; Trappc8; Prkaa2; Optn; Nod2; Sesn3; Pik3c2a; Gpsm1; Ripk2; Ambra1; Ralb; Bnip3l; Atp13a2; Sptlc2; Plaa	26
BP	GO:0034249	negative regulation of cellular amide metabolic process	24/1104	200/17858	0.00140553	0.0357566	Tob1; Tent4b; Cnot7; Rock2; Rbm24; Fmr1; Prkaa1; Btg2; Zfp36l2; Tnrc6b; Dcp2; Shmt2; Ythdf2; Lin28a; Ago3; Cnot6l; Tyms; Grb7; Rnf139; Sorl1; Cnot1; Rtn3; Samd4b; Tnrc6a	24
BP	GO:0022411	cellular component disassembly	41/1104	407/17858	0.00143178	0.0362633	Cfl2; Pik3ca; Ppp1r9b; Gabarapl2; Clasp2; Nrg1; Ulk2; Ddit4; Shroom2; Dusp3; Tgfb2; Adamts15; Acvr1c; Adrb2; Rdx; Tgfbr1; Il6; Kif2b; Synj1; Sgk1; Ets1; Add3; Retreg3; Apaf1; Spta1; Add1; Map1b; Optn; Insr; Gspt1; Lamc1; Dnajc6; Map4k4; Blcap; Ambra1; Bnip3l; Pdxp; Stx5; Exog; Spast; Dnase2b	41
BP	GO:0000082	G1/S transition of mitotic cell cycle	23/1104	189/17858	0.00145111	0.036591	Pkd1; Fhl1; Rps6kb1; Cdk17; Lats2; Casp2; Cdkn1b; Ccne2; Cdc25a; Rdx; Gpr132; Ankrd17; Skp2; Plk2; E2f7; Plcb1; Zfp655; Nacc2; E2f6; Appl2; Cdk16; Lsm10; Ino80	23
BP	GO:0198738	cell-cell signaling by wnt	43/1104	433/17858	0.00146964	0.0368042	Pkd1; Sulf1; Lrp1; Ppm1b; Csnk1g3; Lats2; Scel; Fermt2; Prkaa1; Tle3; Nkd1; Tmem237; Tiam1; Ctnnd2; Vangl2; Pitx2; Edn1; Wnt9a; Nphp3; Fzd4; Wnt9b; Mdfi; Tmem198b; Ubac2; Nrarp; Foxo1; Prkaa2; Dkk2; Sfrp1; Usp34; Ror1; Dcdc2; Bicc1; Axin2; Mdfic; Rnf146; Wnk1; Cul3; Stk4; Hnf1b; Amotl2; Rnf138; Tbl1xr1	43
BP	GO:0030510	regulation of BMP signaling pathway	15/1104	102/17858	0.00147243	0.0368042	Tob1; Kdr; Chrdl1; Gata4; Sulf1; Gata6; Pparg; Sorl1; Tfap2b; Sfrp1; Smad4; Tgfbr3; Smurf2; Rnf165; Rgma	15
BP	GO:0017148	negative regulation of translation	22/1104	178/17858	0.00148963	0.0370724	Tob1; Tent4b; Cnot7; Rock2; Rbm24; Fmr1; Prkaa1; Btg2; Zfp36l2; Tnrc6b; Dcp2; Shmt2; Ythdf2; Lin28a; Ago3; Cnot6l; Tyms; Grb7; Rnf139; Cnot1; Samd4b; Tnrc6a	22
BP	GO:0035136	forelimb morphogenesis	9/1104	45/17858	0.00150001	0.037169	Tfap2a; Cacna1c; Wnt9a; Rpgrip1l; Tfap2b; Runx2; Aldh1a2; Hoxd10; Rnf165	9
BP	GO:0043523	regulation of neuron apoptotic process	31/1104	284/17858	0.00151345	0.0371802	Tfap2a; Pik3ca; Jun; Kdr; Lrp1; Casp2; Fmr1; Btg2; Nr3c1; Tgfb2; Stxbp1; Cdc34; Pla2g3; Faslg; Ngf; Mapk8; Oxr1; Arrb2; En2; Fas; Optn; Tfap2b; Pcsk9; Tox3; Six4; Ambra1; G6pd; Ptprf; Bcl2l11; Ralbp1; Atp7a	31
BP	GO:0048588	developmental cell growth	31/1104	284/17858	0.00151345	0.0371802	Slit2; Spag9; Fn1; Gata4; Wasf1; Rab21; Sema3f; Lrp1; Sema6d; Clasp2; Nrg1; Ulk2; Mex3c; Ccr5; Tiam1; Nr3c1; Rims1; Edn1; Ngf; Map1b; Limk1; Dclk1; Flrt3; Slit3; Afdn; Cxcl12; Actr3; G6pd; Plaa; Prkcz; Rgma	31
BP	GO:0030326	embryonic limb morphogenesis	19/1104	145/17858	0.0015389	0.0373807	Tfap2a; Cacna1c; Tgfb2; Cyp26b1; Rarb; Pitx2; Pbx1; Wnt9a; Mycn; Fras1; Pbx2; Rpgrip1l; Runx2; Med1; Smad4; Aldh1a2; Hoxd10; Gja1; Bcl2l11	19
BP	GO:0035113	embryonic appendage morphogenesis	19/1104	145/17858	0.0015389	0.0373807	Tfap2a; Cacna1c; Tgfb2; Cyp26b1; Rarb; Pitx2; Pbx1; Wnt9a; Mycn; Fras1; Pbx2; Rpgrip1l; Runx2; Med1; Smad4; Aldh1a2; Hoxd10; Gja1; Bcl2l11	19
BP	GO:0016358	dendrite development	34/1104	321/17858	0.0015412	0.0373807	Ppp1r9b; Uba6; Fat3; Marcks; Rapgef2; Lpar1; Rab21; Nck2; Reln; Nrg1; Rock2; Mapk6; Fmr1; Arf4; Tiam1; Nr3c1; Ube3a; Ctnnd2; Adgrb3; Mapk8; Sgk1; Ywhah; Plk2; Map1b; Fas; Dclk1; Dcdc2; Trak2; Afdn; Actr3; Ptprf; Elavl4; Atp7a; Trak1	34
BP	GO:0099175	regulation of postsynapse organization	16/1104	113/17858	0.00156457	0.0375457	Marcks; Sema3f; Reln; Nptx1; Arf4; Rheb; Tiam1; Ube3a; Nrcam; Abhd17c; Abhd17b; Afdn; Cript; Actr3; Ptprf; Homer1	16
BP	GO:0045927	positive regulation of growth	33/1104	309/17858	0.00156525	0.0375457	Rps6kb1; Fn1; Gata4; Lrp1; Nrg1; Zfpm2; Hey2; Nr3c1; Tgfb2; Rims1; Gata6; Edn1; Adrb2; Tgfbr1; Taf9b; Ngf; Sgk1; Map1b; Limk1; Csf1; Sfrp1; Hlx; Insr; Hbegf; Ezr; Plcb1; Afdn; Cxcl12; Stat5b; Tgfbr3; Ino80; Plaa; Pou3f2	33
BP	GO:0070085	glycosylation	26/1104	225/17858	0.00157776	0.0375457	Dpy19l1; Mgat2; St6galnac5; St6galnac3; Galnt18; Dolpp1; Gxylt1; B3gnt7; B3galt4; B3galt1; Arfgef1; Aqp11; B4galt3; Poglut1; Fut9; Trak2; Entpd5; Nus1; B4galt4; B3galt2; B3gnt5; Fut4; Pomk; C1galt1; B4galt5; St8sia3	26
BP	GO:0003176	aortic valve development	7/1104	29/17858	0.00158729	0.0375457	Slit2; Gata4; Robo2; Rock2; Hey2; Tnfrsf1b; Slit3	7
BP	GO:0001574	ganglioside biosynthetic process	5/1104	15/17858	0.00159392	0.0375457	St6galnac5; St6galnac3; B3galt4; B4galt5; St8sia3	5
BP	GO:0035672	oligopeptide transmembrane transport	5/1104	15/17858	0.00159392	0.0375457	Abcb9; Slc7a11; Cdh17; Car2; Gja1	5
BP	GO:1900153	positive regulation of nuclear-transcribed mRNA catabolic process; deadenylation-dependent decay	5/1104	15/17858	0.00159392	0.0375457	Tob1; Cnot7; Zfp36l2; Tnrc6b; Cnot1	5
BP	GO:0036120	cellular response to platelet-derived growth factor stimulus	8/1104	37/17858	0.00160711	0.0377013	Errfi1; Fn1; Has2; Rdx; Pparg; Gja1; Atp7a; Ltbp1	8
BP	GO:0014812	muscle cell migration	17/1104	124/17858	0.00162518	0.0378153	Slit2; Rps6kb1; Lpar1; Lrp1; Sema6d; Arpc5; Has2; Plekho1; Pparg; Akirin1; Sorl1; Six4; Nfe2l2; Plau; Gja1; Dock7; Atp7a	17
BP	GO:0018210	peptidyl-threonine modification	17/1104	124/17858	0.00162518	0.0378153	Tbk1; Hipk1; Rock2; Ddit4; Sbk1; Map3k7; Tgfbr1; Mapk8; Foxo1; Stk39; Spry2; Prkcb; Chek1; Cab39; Ripk2; Wnk1; Dyrk2	17
BP	GO:1901216	positive regulation of neuron death	18/1104	135/17858	0.00165861	0.0384367	Tfap2a; Jun; Casp2; Ddit4; Fos; Nr3c1; Tgfb2; Cdc34; Faslg; Mapk8; Fas; Optn; Tfap2b; Pcsk9; Ppp1r13b; Ptprf; Bcl2l11; Ralbp1	18
BP	GO:0003407	neural retina development	14/1104	93/17858	0.00166537	0.0384377	Gpm6a; Tfap2a; Fat3; Hipk1; Casp2; Thrb; Tgfb2; Rab11fip4; Rpgrip1l; Optn; Tfap2b; Ptprm; Bhlhe22; Rpe65	14
BP	GO:0006402	mRNA catabolic process	26/1104	226/17858	0.00168092	0.0386408	Tob1; Srsf1; Tent4b; Cnot7; Rock2; Rbm24; Fmr1; Btg2; Rnps1; Zfp36l2; Tnrc6b; Dcp2; Ythdf2; Calcr; Ago3; Cnot6l; Myef2; Cnot1; Axin2; Ddx5; Tent5a; Magohb; Angel2; Samd4b; Tnrc6a; Elavl4	26
CC	GO:0098984	neuron to neuron synapse	47/1120	460/18211	0.000440539	0.0388933	Slitrk1; Ppp1r9b; Grin2a; Nck2; Plppr4; Nrg1; Cacna1c; Inpp4a; Fmr1; Rheb; Tiam1; Nr3c1; Ctnnd2; Map3k7; Slc6a9; Rims1; Nrcam; Pgrmc1; Arrb2; Sorcs3; Add3; Nr3c2; Gria4; Abhd17c; Add1; Kcna4; Map1b; Dclk1; Flrt3; Mal2; Abhd17b; Grin2d; Dgcr8; Dnajc6; Cript; Eif3a; Ptprf; Nefm; Dagla; Snap91; Nptn; Prkcz; Snx27; Atp7a; Gap43; Homer1; Snap47	47
BP	GO:0071559	response to transforming growth factor beta	30/1104	274/17858	0.00170445	0.0390252	Zeb1; Jun; Fn1; Lrp1; Lats2; Rock2; Fermt2; Ing2; Fos; Zfp36l2; Nr3c1; Ldlrad4; Tgfb2; Map3k7; Acvr1c; Edn1; Tgfbr1; Arrb2; Apaf1; Runx1; Pparg; Sfrp1; Spry2; Smad4; Cav2; Tgfbr3; Smurf2; Actr3; Appl2; Ltbp1	30
BP	GO:0043123	positive regulation of I-kappaB kinase/NF-kappaB signaling	22/1104	180/17858	0.00172112	0.0392497	Ndfip2; Tbk1; Lpar1; Clec7a; Map3k7; Faslg; Slc20a1; Mier1; Ankrd17; Ccdc22; Plk2; Cth; Map3k14; Ube2v1; Ube2n; Ror1; Nod2; Prkcb; Nek6; Chuk; Gja1; Ripk2	22
MF	GO:0008234	cysteine-type peptidase activity	23/1043	176/16531	0.00071377	0.0396352	Desi2; Bap1; Casp2; Ctsm; Mindy3; Usp48; Usp33; Usp46; Usp42; Capn15; Sfrp1; Usp25; Usp34; Ctsql2; Capn6; MGC114246; Senp7; Senp6; Usp45; Usp5; Casp7; Usp49; Usp32	23
MF	GO:0035250	UDP-galactosyltransferase activity	7/1043	25/16531	0.000685551	0.0396352	Ugt8; B3galt4; B3galt1; B4galt3; B4galt4; B3galt2; B4galt5	7
MF	GO:0070412	R-SMAD binding	7/1043	25/16531	0.000685551	0.0396352	Jun; Fos; Ldlrad4; Pax6; Pparg; Smad4; Ddx5	7
BP	GO:0007613	memory	21/1104	169/17858	0.00176361	0.0399161	Rps6kb1; Grin2a; Slc6a1; Reln; Nrg1; Cnr1; Atxn1; Pgrmc1; Ngf; Sgk1; Sorcs3; Plk2; Kcnk2; Pla2g6; Plcb1; Chst10; Oxtr; Slc24a2; Jph3; Prkcz; Itga5	21
BP	GO:1902895	positive regulation of pri-miRNA transcription by RNA polymerase II	9/1104	46/17858	0.00176429	0.0399161	Jun; Fos; Nr3c1; Tgfb2; Tgfbr1; Ets1; Gata2; Pparg; Smad4	9
BP	GO:0010976	positive regulation of neuron projection development	26/1104	227/17858	0.00178981	0.0401759	Marcks; Rapgef2; Lrp1; Reln; Serpini1; Nrg1; Tiam1; Cnr1; Itga6; Gpc2; Pla2g3; Il6; Ngf; Ret; Retreg3; Alkal2; Ror1; Fut9; Afdn; Rap1a; Tox; Nfe2l2; Actr3; Nptn; Elavl4; Rgma	26
BP	GO:0045732	positive regulation of protein catabolic process	26/1104	227/17858	0.00178981	0.0401759	Arih1; Lrp1; Cdkn1b; Mylip; Fmr1; Pttg1ip; Crebrf; Nkd1; Rdx; Mapk8; Tnfrsf1b; Socs5; Ccdc22; Plk2; Rnf139; Foxo1; Sorl1; Rnf14; Cblb; Pcsk9; Ezr; Smurf2; Gja1; Usp5; Stx5; Rgma	26
BP	GO:0007249	I-kappaB kinase/NF-kappaB signaling	30/1104	275/17858	0.00180329	0.0402826	Ndfip2; Zfand6; Tbk1; Lpar1; Ppm1b; Rock2; Clec7a; Map3k7; Edn1; Faslg; Slc20a1; Elp1; Tbkbp1; Mier1; Ankrd17; Ccdc22; Plk2; Cth; Optn; Map3k14; Ube2v1; Ube2n; Usp25; Ror1; Nod2; Prkcb; Nek6; Chuk; Gja1; Ripk2	30
BP	GO:0120161	regulation of cold-induced thermogenesis	19/1104	147/17858	0.00180863	0.0402826	Scd; Tle3; Rheb; Aldh1a1; Adrb3; Gatm; Adrb2; Ppargc1b; Kdm3a; Plcl2; Nova1; Esrrg; Acsl1; Ebf2; Abhd6; Gja1; Dock7; Appl2; Oxtr	19
BP	GO:0003151	outflow tract morphogenesis	13/1104	84/17858	0.00186504	0.0413779	Tfap2a; Jun; Robo2; Zfpm2; Hey2; Tgfb2; Rarb; Gata6; Pitx2; Edn1; Plxnd1; Smad4; Tgfbr3	13
BP	GO:0043010	camera-type eye development	41/1104	413/17858	0.00188245	0.0416028	Zeb1; Gpm6a; Tfap2a; Jun; Kdr; Fat3; Hipk1; Cacna1c; Casp2; Cdkn1b; Thrb; Myh10; Pds5b; Aldh1a1; Tgfb2; Pdgfra; Epha2; Rarb; Pitx2; Rab11fip4; Col4a1; Tgfbr1; Fzd4; Rcn1; Pax6; Ret; Slc25a25; Rpgrip1l; Slc7a11; Optn; Tfap2b; Spry2; Ptprm; Med1; Mab21l2; Aldh1a2; Gja1; Tgif1; Limk2; Bhlhe22; Rpe65	41
BP	GO:0036119	response to platelet-derived growth factor	8/1104	38/17858	0.00192707	0.0424252	Errfi1; Fn1; Has2; Rdx; Pparg; Gja1; Atp7a; Ltbp1	8
BP	GO:0046467	membrane lipid biosynthetic process	17/1104	126/17858	0.00193686	0.0424772	Sptssa; Ugt8; St6galnac5; St6galnac3; Acer1; B3galt4; B3galt1; Ugcg; Pla2g6; B4galt3; Asah2; B3galt2; Sptlc2; Gal3st3; Cers3; B4galt5; St8sia3	17
BP	GO:0035162	embryonic hemopoiesis	7/1104	30/17858	0.00196139	0.0426148	Kdr; Pbx1; Ccdc134; Gata2; Runx1; Med1; Stk4	7
BP	GO:1901185	negative regulation of ERBB signaling pathway	7/1104	30/17858	0.00196139	0.0426148	Errfi1; Tfap2a; Dusp3; Socs5; Cblb; Ptprj; Ptprf	7
BP	GO:0009636	response to toxic substance	32/1104	301/17858	0.00196546	0.0426148	Sesn1; Rps6kb1; Grin2a; Slc6a1; Reln; Slc30a4; Slc23a1; Fos; Aldh1a1; Gata6; Pxdn; Ercc6; Tgfbr1; Tyms; Slc7a11; Gria4; Map1b; Fas; Chka; Gsta3; Srd5a1; Selenot; Chuk; Slc18a2; Nfe2l2; Txnrd1; Dhx15; Gpx5; Gfer; Ralbp1; Atp7a; Inhbb	32
BP	GO:0032103	positive regulation of response to external stimulus	42/1104	427/17858	0.00198559	0.0428888	Slit2; Mospd2; Fn1; Kdr; Tbk1; Lpar1; Lrp1; Matr3; Nrg1; Clec7a; Cdk19; Ccr5; Tiam1; Cnr1; Pla2g3; Edn1; Rasgrp1; Il6; Ets1; Ankrd17; Adora2b; Akirin1; Optn; Csf1; Stk39; Sell; Nod2; Med1; Ptprj; Cxcl12; Stat5b; Lamp1; Gja1; Ripk2; Hmgb2; Wnk1; Raet1l; Cxcr3; Polr3d; Cxcl13; Rab34; S1pr1	42
BP	GO:0006401	RNA catabolic process	29/1104	265/17858	0.00203139	0.043713	Tob1; Srsf1; Tent4b; Cnot7; Rock2; Rbm24; Fmr1; Btg2; Rnps1; Zfp36l2; Tnrc6b; Dcp2; Ythdf2; Calcr; Lin28a; Ago3; Cnot6l; Tnfrsf1b; Myef2; Cnot1; Axin2; Naf1; Ddx5; Tent5a; Magohb; Angel2; Samd4b; Tnrc6a; Elavl4	29
CC	GO:0032587	ruffle membrane	14/1120	85/18211	0.000641761	0.0440676	Ppp1r9b; Clasp2; Arf4; Tiam1; Plekho1; Spry2; Ezr; Psd4; Ptprj; Pdxp; Diaph1; Appl2; Hip1r; Itga5	14
CC	GO:0032153	cell division site	12/1120	66/18211	0.000618621	0.0440676	Rab21; Pitpnm1; RSA-14-44; Myh10; Pkn2; Rab11fip4; Rdx; Mylk; Ppp1cc; Cep55; Myh2; Pdxp	12
BP	GO:2000272	negative regulation of signaling receptor activity	10/1104	56/17858	0.00206198	0.0442052	Errfi1; Calcr; Slc6a9; Socs5; Pparg; Dkk2; Cblb; Cnrip1; Pcsk9; Ptprj	10
BP	GO:0070372	regulation of ERK1 and ERK2 cascade	34/1104	327/17858	0.00209721	0.0447927	Errfi1; Jun; Fn1; Kdr; Gata4; Dusp1; Rapgef2; Lrp1; Nrg1; Fermt2; Dstyk; Tiam1; Dusp3; Calcr; Pdgfra; Epha2; Rasgrp1; Il6; Ngf; Arrb2; Alkal2; Acta2; Dnajc27; Spry2; Nod2; Ezr; Smad4; Cxcl12; Rap1a; Akap12; Ripk2; Eif3a; Nptn; Prkcz	34
BP	GO:0046488	phosphatidylinositol metabolic process	19/1104	149/17858	0.00211729	0.0450534	Pik3ca; Pik3cb; Inpp4a; Nudt4; Sacm1l; Ipmk; Pla2g3; Mtmr7; Synj1; Socs5; Cds1; Plcb1; Pik3c2a; Inpp1; Socs6; Ttc7b; Mboat7; Mboat7l1; Mtmr10	19
BP	GO:0008277	regulation of G protein-coupled receptor signaling pathway	18/1104	138/17858	0.00212679	0.0450879	Ppp1r9b; Rock2; Mrap; Calcr; Edn1; Adrb2; Usp33; Arrb2; Adm; Rgs1; Rpgrip1l; Kctd8; Mgrn1; Plcb1; Abhd6; Gpsm1; Ywhab; Rph3al	18
BP	GO:0030522	intracellular receptor signaling pathway	28/1104	254/17858	0.00216037	0.0456307	Thrb; Nr3c1; Ube3a; Cyp26b1; Rarb; Ppargc1b; Kdm3a; Nr1d2; Ankrd17; Ywhah; Skp2; Nr3c2; Nr2f6; Pparg; Sfrp1; Rnf14; Nod2; Cnot1; Esrrg; Med1; Ddx5; Hnf4g; Aldh1a2; Tgif1; Ripk2; Sec14l1; Ncoa1; Ahrr	28
BP	GO:0048704	embryonic skeletal system morphogenesis	15/1104	106/17858	0.00217491	0.0456538	Zeb1; Tfap2a; Ndst1; Tgfb2; Pdgfra; Wnt9a; Tgfbr1; Mycn; Wnt9b; Mdfi; Satb2; Runx2; Six4; Hoxd10; Col2a1	15
BP	GO:0042159	lipoprotein catabolic process	5/1104	16/17858	0.00220137	0.0456538	Lypla1; Abhd17c; Abhd17b; Abhd13; Apob	5
BP	GO:2001212	regulation of vasculogenesis	5/1104	16/17858	0.00220137	0.0456538	Kdr; Rapgef2; Hey2; Adm; Rap1a	5
BP	GO:0035728	response to hepatocyte growth factor	6/1104	23/17858	0.00223542	0.0456538	Gab1; Adamts12; Il6; Med1; Plau; Appl2	6
BP	GO:0042481	regulation of odontogenesis	6/1104	23/17858	0.00223542	0.0456538	Dmrt3; Edn1; Pax9; Csf1; Prkcb; Runx2	6
BP	GO:0070861	regulation of protein exit from endoplasmic reticulum	6/1104	23/17858	0.00223542	0.0456538	Edem1; Sec16b; Ubac2; Gcc2; Sorl1; Insig1	6
BP	GO:2000736	regulation of stem cell differentiation	11/1104	66/17858	0.00223682	0.0456538	Gata4; Rbm24; Zfp36l2; Ythdf2; Cdk13; Tgfb2; Pdgfra; Gata6; Kdm3a; Ccnk; Nfe2l2	11
BP	GO:0002084	protein depalmitoylation	4/1104	10/17858	0.00225717	0.0456538	Lypla1; Abhd17c; Abhd17b; Abhd13	4
BP	GO:0019374	galactolipid metabolic process	4/1104	10/17858	0.00225717	0.0456538	Ugt8; B3galt1; B4galt3; B3galt2	4
BP	GO:0071455	cellular response to hyperoxia	4/1104	10/17858	0.00225717	0.0456538	Pparg; Foxo1; Fas; Txnrd1	4
BP	GO:0099541	trans-synaptic signaling by lipid	4/1104	10/17858	0.00225717	0.0456538	Cnr1; Plcb1; Abhd6; Dagla	4
BP	GO:0099542	trans-synaptic signaling by endocannabinoid	4/1104	10/17858	0.00225717	0.0456538	Cnr1; Plcb1; Abhd6; Dagla	4
BP	GO:0031345	negative regulation of cell projection organization	25/1104	219/17858	0.0022702	0.0457266	Slit2; Bag5; Dennd5a; Fat3; Rapgef2; Lpar1; Sema3f; Lrp1; Sema6d; Ulk2; Mylip; Ccr5; Ube3a; Rtn4rl1; Lrig2; Thoc2; Ywhah; Spry2; Trak2; Map4k4; Ccp110; Actr3; Ptprf; Limk2; Rgma	25
BP	GO:0003002	regionalization	38/1104	379/17858	0.00227674	0.0457266	Gata4; Robo2; Sema3f; Reln; Hipk1; Chsy1; Hey2; Btg2; Dmrt3; Foxa2; Tra2b; Mnx1; Cyp26b1; Vangl2; Pitx2; Pbx1; Edn1; Tgfbr1; Mdfi; Mapk8; Pbx2; Hhip; Pax6; Rpgrip1l; Nrarp; Poglut1; Sfrp1; Axin2; Smad4; Ssbp3; Aldh1a2; Hoxd10; Tgif1; Cdx2; Hnf1b; Rnf2; Bhlhe22; Meox2	38
BP	GO:0032885	regulation of polysaccharide biosynthetic process	8/1104	39/17858	0.00229516	0.0458155	Epm2aip1; Has2; Irs2; Insr; Cltc; Ppp1r3a; Ppp1r3b; Dyrk2	8
BP	GO:0071774	response to fibroblast growth factor	17/1104	128/17858	0.00229718	0.0458155	Ndst1; Sulf1; Kif16b; Zfp36l2; Dstyk; Pdgfra; Grb2; Hhip; Pax6; Frs3; Flrt3; Sfrp1; Spry2; Runx2; Nptn; Col2a1; Cxcl13	17
BP	GO:0006665	sphingolipid metabolic process	18/1104	139/17858	0.00230562	0.0458241	Sptssa; Ugt8; St6galnac5; Serinc1; St6galnac3; Acer1; B3galt4; B3galt1; Ugcg; Pla2g6; B4galt3; Asah2; Serinc5; B3galt2; Sptlc2; Cers3; B4galt5; St8sia3	18
BP	GO:0005976	polysaccharide metabolic process	15/1104	107/17858	0.00238843	0.0473058	Ndst1; Epm2aip1; Has2; Ndst2; B3gnt7; Stk40; Irs2; Ppp1cc; Insr; Fut9; Cltc; Ppp1r3a; Ppp1r3b; Dyrk2; B4galt5	15
BP	GO:0072659	protein localization to plasma membrane	32/1104	305/17858	0.00242187	0.0478028	Ppp1r9b; Gpr158; Rapgef2; Lrp1; Golga7; Clasp2; Rock2; Mrap; Myadm; Lypla1; Ppfia1; Stxbp1; Epha2; Tspan5; Pgrmc1; Rdx; Zdhhc23; Optn; Cltc; Ezr; Afdn; Rap1a; Pkdcc; Ttc7b; Actr3; Atp1b3; Tspan14; Rer1; Prkcz; Snx27; Fcho2; Rab34	32
BP	GO:0071900	regulation of protein serine/threonine kinase activity	37/1104	368/17858	0.002461	0.0482964	Pkd1; Pik3cb; Pkia; Marcks; Dusp1; Rapgef2; Lats2; Cdkn1b; Gab1; Fermt2; Prkaa1; Ccne2; Tiam1; Map3k7; Vangl2; Dusp7; Edn1; Adrb2; Rasgrp1; Fzd4; Pparg; Ccnk; Ccnj; Stk38; Sorl1; Sfrp1; Spry2; Insr; Nod2; Ptprj; Acsl1; Ccnt2; Cab39; Etaa1; Ralb; Gadd45a; Tgfa	37
BP	GO:0031398	positive regulation of protein ubiquitination	16/1104	118/17858	0.00246376	0.0482964	Ndfip2; Fbxo33; Dcun1d4; Pttg1ip; Ube3a; Dcun1d1; Ngf; Mapk8; Skp2; Ube2n; Cblb; Nod2; Spsb4; Ube2d1; Ripk2; Cul3	16
BP	GO:0021915	neural tube development	23/1104	197/17858	0.00249943	0.0488286	Pkd1; Tfap2a; Rock2; Foxa2; Ipmk; Tgfb2; Mnx1; Map3k7; Epha2; Vangl2; Adm; Pax6; Apaf1; Rpgrip1l; St14; Sfrp1; Ssbp3; Aldh1a2; Tgif1; Ambra1; Stk4; Rgma; Brpf1	23
BP	GO:0031960	response to corticosteroid	34/1104	331/17858	0.00255747	0.0497923	Slit2; Errfi1; Pik3ca; Rps6kb1; Acsbg1; Fn1; Dusp1; Reln; Ddit4; Fos; Zfp36l2; Crebrf; Nr3c1; Calcr; Ptafr; Edn1; Adrb2; Ppargc1b; Il6; Ngf; Sgk1; Tyms; Adm; Fosb; Foxo1; Fas; Hcn4; Insr; Srd5a1; Slit3; Il6r; Slc18a2; Trim63; Ucp3	34
BP	GO:0010632	regulation of epithelial cell migration	27/1104	245/17858	0.00257612	0.0499854	Slit2; Jun; Pik3cb; Kdr; Clasp2; Rock2; Tgfb2; Epha2; Has2; Ets1; Adora2b; Plk2; Gata2; Pparg; Rreb1; Hbegf; Ptprm; Adamts9; Map4k4; Tgfbr3; Nus1; Pik3c2a; Nfe2l2; Gadd45a; Meox2; Stard13; Cxcl13	27

### Sheet: S6. tRNA
Table S6. Statistical analysis of sperm tRNAs in EGME-treated rats. All RNAs identified as tRNAs are listed (rows), with results for the 50, 60, and 75 mg EGME/kg/d vs. vehicle comparisons presented in columns labeled 50v0, 60v0, and 75v0, respectively. FC = fold change; padj = adjusted p-value. Significant adjusted p-values (padj<0.05) in bold.
ID	baseMean	50v0_log2FC	50v0_lfcSE	50v0_stat	50v0_pvalue	50v0_padj	60v0_log2FC	60v0_lfcSE	60v0_stat	60v0_pvalue	60v0_padj	75v0_log2FC	75v0_lfcSE	75v0_stat	75v0_pvalue	75v0_padj
Rattus_norvegicus_chr1.trna16347-GluCTC:tRNA	6433.58	1.14211	0.331765	3.44253	0.000576306	0.026294	1.2229	0.340364	3.59292	0.000326993	0.00291841	1.68735	0.340369	4.95741	7.14382e-07	3.52364e-06
Rattus_norvegicus_chr10.trna11370-GluCTC:tRNA	6433.58	1.14211	0.331765	3.44253	0.000576306	0.026294	1.2229	0.340364	3.59292	0.000326993	0.00291841	1.68735	0.340369	4.95741	7.14382e-07	3.52364e-06
Rattus_norvegicus_chr13.trna2187-GluCTC:tRNA	6433.58	1.14211	0.331765	3.44253	0.000576306	0.026294	1.2229	0.340364	3.59292	0.000326993	0.00291841	1.68735	0.340369	4.95741	7.14382e-07	3.52364e-06
Rattus_norvegicus_chr13.trna3809-GluCTC:tRNA	6433.58	1.14211	0.331765	3.44253	0.000576306	0.026294	1.2229	0.340364	3.59292	0.000326993	0.00291841	1.68735	0.340369	4.95741	7.14382e-07	3.52364e-06
Rattus_norvegicus_chr13_random.trna22-GluCTC:tRNA	6433.58	1.14211	0.331765	3.44253	0.000576306	0.026294	1.2229	0.340364	3.59292	0.000326993	0.00291841	1.68735	0.340369	4.95741	7.14382e-07	3.52364e-06
Rattus_norvegicus_chr13_random.trna25-GluCTC:tRNA	6433.58	1.14211	0.331765	3.44253	0.000576306	0.026294	1.2229	0.340364	3.59292	0.000326993	0.00291841	1.68735	0.340369	4.95741	7.14382e-07	3.52364e-06
Rattus_norvegicus_chr17.trna1684-GluCTC:tRNA	6433.58	1.14211	0.331765	3.44253	0.000576306	0.026294	1.2229	0.340364	3.59292	0.000326993	0.00291841	1.68735	0.340369	4.95741	7.14382e-07	3.52364e-06
Rattus_norvegicus_chr2.trna7260-GluCTC:tRNA	6433.58	1.14211	0.331765	3.44253	0.000576306	0.026294	1.2229	0.340364	3.59292	0.000326993	0.00291841	1.68735	0.340369	4.95741	7.14382e-07	3.52364e-06
Rattus_norvegicus_chr2.trna7274-GlyCCC:tRNA	377.242	0.473923	0.143668	3.29874	0.000971205	0.0393878	0.340473	0.147077	2.31494	0.0206162	0.05997	0.425662	0.147847	2.87906	0.00398861	0.00827183
Rattus_norvegicus_chr16.trna1087-GluTTC:tRNA	21.3227	1.44451	0.500256	2.88755	0.00388254	0.141713	1.97802	0.503818	3.92605	8.63513e-05	0.00146797	3.18382	0.500103	6.36633	1.9361e-10	2.35558e-09
Rattus_norvegicus_chr10.trna12028-LysCTT:tRNA	3847.51	0.715161	0.296585	2.41132	0.0158948	0.305348	1.38571	0.304203	4.5552	5.23355e-06	0.000143721	1.82421	0.304213	5.9965	2.01619e-09	1.63535e-08
Rattus_norvegicus_chr10.trna12844-LysCTT:tRNA	3847.51	0.715161	0.296585	2.41132	0.0158948	0.305348	1.38571	0.304203	4.5552	5.23355e-06	0.000143721	1.82421	0.304213	5.9965	2.01619e-09	1.63535e-08
Rattus_norvegicus_chr10.trna12848-LysCTT:tRNA	3847.51	0.715161	0.296585	2.41132	0.0158948	0.305348	1.38571	0.304203	4.5552	5.23355e-06	0.000143721	1.82421	0.304213	5.9965	2.01619e-09	1.63535e-08
Rattus_norvegicus_chr10.trna12849-LysCTT:tRNA	3847.51	0.715161	0.296585	2.41132	0.0158948	0.305348	1.38571	0.304203	4.5552	5.23355e-06	0.000143721	1.82421	0.304213	5.9965	2.01619e-09	1.63535e-08
Rattus_norvegicus_chr10.trna453-LysCTT:tRNA	3847.51	0.715161	0.296585	2.41132	0.0158948	0.305348	1.38571	0.304203	4.5552	5.23355e-06	0.000143721	1.82421	0.304213	5.9965	2.01619e-09	1.63535e-08
Rattus_norvegicus_chr2.trna4127-LysCTT:tRNA	3847.51	0.715161	0.296585	2.41132	0.0158948	0.305348	1.38571	0.304203	4.5552	5.23355e-06	0.000143721	1.82421	0.304213	5.9965	2.01619e-09	1.63535e-08
Rattus_norvegicus_chr2.trna7263-LysCTT:tRNA	3847.51	0.715161	0.296585	2.41132	0.0158948	0.305348	1.38571	0.304203	4.5552	5.23355e-06	0.000143721	1.82421	0.304213	5.9965	2.01619e-09	1.63535e-08
Rattus_norvegicus_chr7.trna3002-LysCTT:tRNA	3847.51	0.715161	0.296585	2.41132	0.0158948	0.305348	1.38571	0.304203	4.5552	5.23355e-06	0.000143721	1.82421	0.304213	5.9965	2.01619e-09	1.63535e-08
Rattus_norvegicus_chr4.trna3883-AlaAGC:tRNA	2.98646	2.77523	1.08795	2.55088	0.0107453	0.305348	4.31194	1.06669	4.04234	5.29211e-05	0.00110045	3.90697	1.08228	3.60994	0.000306267	0.000846875
Rattus_norvegicus_chr4.trna1750-CysGCA:tRNA	222.461	0.595371	0.268494	2.21744	0.026593	0.485322	1.2726	0.273486	4.65325	3.26747e-06	0.000143721	2.42141	0.272888	8.87327	7.10318e-19	1.68303e-16
Rattus_norvegicus_chr6.trna6097-LysCTT:tRNA	5368.03	0.623661	0.310591	2.00798	0.0446449	0.740699	1.20996	0.318607	3.79768	0.000146059	0.00217263	1.57305	0.318617	4.93711	7.92899e-07	3.75855e-06
Rattus_norvegicus_chr8.trna6301-LysCTT:tRNA	5368.03	0.623661	0.310591	2.00798	0.0446449	0.740699	1.20996	0.318607	3.79768	0.000146059	0.00217263	1.57305	0.318617	4.93711	7.92899e-07	3.75855e-06
Rattus_norvegicus_chr17.trna1606-TyrGTA:tRNA	52.4812	0.542659	0.276428	1.96311	0.0496333	0.754839	1.25729	0.278115	4.52077	6.16143e-06	0.000146642	1.06373	0.281606	3.77736	0.000158501	0.000459149
Rattus_norvegicus_chr17.trna1604-TyrGTA:tRNA	52.4159	0.542665	0.276332	1.96381	0.0495517	0.754839	1.25731	0.278015	4.52247	6.11218e-06	0.000146642	1.05744	0.281543	3.75586	0.000172748	0.000496481
Rattus_norvegicus_chr1.trna14184-ThrAGT:tRNA	162.416	0.643676	0.340182	1.89215	0.0584709	0.79044	1.78386	0.345438	5.16406	2.41646e-07	2.87559e-05	3.02207	0.344733	8.76642	1.84442e-18	1.68303e-16
Rattus_norvegicus_chr10.trna10836-ThrAGT:tRNA	162.416	0.643676	0.340182	1.89215	0.0584709	0.79044	1.78386	0.345438	5.16406	2.41646e-07	2.87559e-05	3.02207	0.344733	8.76642	1.84442e-18	1.68303e-16
Rattus_norvegicus_chr10.trna2456-ThrAGT:tRNA	162.416	0.643676	0.340182	1.89215	0.0584709	0.79044	1.78386	0.345438	5.16406	2.41646e-07	2.87559e-05	3.02207	0.344733	8.76642	1.84442e-18	1.68303e-16
Rattus_norvegicus_chrUn.trna406-LysCTT:tRNA	21.1984	0.619819	0.338244	1.83246	0.066883	0.834596	1.52026	0.332283	4.57519	4.75787e-06	0.000143721	2.0047	0.332646	6.02654	1.67512e-09	1.63535e-08
Rattus_norvegicus_chr1.trna10113-ArgTCT:tRNA	8376.89	-0.344231	0.186461	-1.84613	0.0648732	0.834596	-0.726846	0.191307	-3.79937	0.000145063	0.00217263	-1.30047	0.191409	-6.79418	1.0893e-11	4.0638e-10
Rattus_norvegicus_chr14.trna2730-ArgTCT:tRNA	8329.46	-0.347949	0.191069	-1.82107	0.0685969	0.834596	-0.737069	0.196035	-3.75989	0.000169991	0.00224766	-1.32461	0.196137	-6.75349	1.44327e-11	4.27679e-10
Rattus_norvegicus_chr10.trna10827-ArgTCT:tRNA	8325.68	-0.348824	0.193228	-1.80525	0.0710363	0.834933	-0.740104	0.19825	-3.73318	0.000189078	0.00241074	-1.33041	0.198352	-6.70732	1.98229e-11	4.27679e-10
Rattus_norvegicus_chr17.trna1650-ArgTCT:tRNA	8384.96	-0.350394	0.195578	-1.79158	0.0731996	0.834933	-0.739567	0.200661	-3.68565	0.000228121	0.00271464	-1.33953	0.200762	-6.67225	2.51908e-11	4.59733e-10
Rattus_norvegicus_chr10.trna687-GlyCCC:tRNA	37215	0.322721	0.183622	1.75753	0.0788278	0.84624	0.658565	0.188383	3.49589	0.00047249	0.00314186	1.07282	0.188385	5.69481	1.23513e-08	9.01644e-08
Rattus_norvegicus_chr4.trna2763-GlyCCC:tRNA	37215	0.322721	0.183622	1.75753	0.0788278	0.84624	0.658565	0.188383	3.49589	0.00047249	0.00314186	1.07282	0.188385	5.69481	1.23513e-08	9.01644e-08
Rattus_norvegicus_chr13.trna2173-LeuCAG:tRNA	830.347	0.466736	0.268122	1.74076	0.0817257	0.852282	0.311935	0.274997	1.13432	0.25666	0.407234	0.969221	0.274978	3.52472	0.000423933	0.00116343
Rattus_norvegicus_chr6.trna7599-TyrGTA:tRNA	317.032	0.418243	0.293483	1.4251	0.154129	0.910207	1.21803	0.300049	4.05945	4.9188e-05	0.00109751	1.15676	0.300545	3.84888	0.000118657	0.000352113
Rattus_norvegicus_chr15.trna876-TyrGTA:tRNA	320.191	0.399037	0.290369	1.37424	0.169368	0.910207	1.19669	0.296854	4.03123	5.5485e-05	0.00110045	1.13884	0.29735	3.82997	0.000128159	0.000377243
Rattus_norvegicus_chr2.trna2056-TyrGTA:tRNA	320.87	0.39899	0.290556	1.3732	0.169691	0.910207	1.19191	0.297053	4.01246	6.00892e-05	0.00112904	1.13838	0.297544	3.82591	0.00013029	0.000380447
Rattus_norvegicus_chr13.trna3806-GluCTC:tRNA	229.802	0.261246	0.205685	1.27013	0.20404	0.910207	0.823604	0.209369	3.93375	8.36307e-05	0.00146797	1.06555	0.209886	5.07683	3.8379e-07	2.25941e-06
Rattus_norvegicus_chr2.trna2055-TyrGTA:tRNA	33.1134	0.550152	0.371248	1.4819	0.138368	0.910207	1.41368	0.373601	3.78393	0.000154371	0.00220441	0.948866	0.379356	2.50125	0.0123755	0.0237739
Rattus_norvegicus_chr17.trna1648-SerTGA:tRNA	31341.8	-0.122	0.16677	-0.73155	0.464443	0.910207	-0.645384	0.171105	-3.77186	0.000162033	0.00222484	-1.22927	0.171136	-7.18298	6.82081e-13	4.14932e-11
Rattus_norvegicus_chr17.trna3878-ThrAGT:tRNA	563.986	0.202367	0.276488	0.731918	0.464219	0.910207	1.04576	0.282667	3.69961	0.000215928	0.00265815	2.38545	0.282356	8.44836	2.9543e-17	2.15664e-15
Rattus_norvegicus_chr5.trna491-SerAGA:tRNA	28743.9	-0.134518	0.207268	-0.649007	0.516334	0.910207	-0.777247	0.212656	-3.65494	0.000257238	0.00290237	-1.47148	0.212689	-6.91846	4.56582e-12	2.08316e-10
Rattus_norvegicus_chr1.trna16829-LeuTAA:tRNA	18221	-0.10334	0.253409	-0.407801	0.68342	0.910207	-0.949537	0.260001	-3.65205	0.000260156	0.00290237	-1.65093	0.260048	-6.34856	2.17345e-10	2.55906e-09
Rattus_norvegicus_chr10.trna1308-ValAAC:tRNA	18855.9	0.231445	0.165659	1.39711	0.16238	0.910207	0.60199	0.169941	3.54235	0.000396573	0.00294951	1.13927	0.169943	6.70386	2.02988e-11	4.27679e-10
Rattus_norvegicus_chr10.trna1314-ValAAC:tRNA	18855.9	0.231445	0.165659	1.39711	0.16238	0.910207	0.60199	0.169941	3.54235	0.000396573	0.00294951	1.13927	0.169943	6.70386	2.02988e-11	4.27679e-10
Rattus_norvegicus_chr2.trna9183-ValAAC:tRNA	18855.9	0.231445	0.165659	1.39711	0.16238	0.910207	0.60199	0.169941	3.54235	0.000396573	0.00294951	1.13927	0.169943	6.70386	2.02988e-11	4.27679e-10
Rattus_norvegicus_chr3.trna10806-ValAAC:tRNA	18855.9	0.231445	0.165659	1.39711	0.16238	0.910207	0.60199	0.169941	3.54235	0.000396573	0.00294951	1.13927	0.169943	6.70386	2.02988e-11	4.27679e-10
Rattus_norvegicus_chr17.trna1586-SerAGA:tRNA	28375.5	-0.134482	0.2187	-0.614915	0.538611	0.910207	-0.799294	0.224385	-3.56215	0.000367828	0.00294951	-1.50886	0.224418	-6.72345	1.7747e-11	4.27679e-10
Rattus_norvegicus_chr17.trna3896-SerTGA:tRNA	28343.3	-0.132223	0.219579	-0.602166	0.547064	0.910207	-0.805483	0.225288	-3.57535	0.000349762	0.00294951	-1.50925	0.22532	-6.69826	2.1091e-11	4.27679e-10
Rattus_norvegicus_chr10.trna2455-SerAGA:tRNA	28196.6	-0.132649	0.221075	-0.600019	0.548493	0.910207	-0.8111	0.226823	-3.57593	0.000348991	0.00294951	-1.51511	0.226855	-6.67877	2.40959e-11	4.59733e-10
Rattus_norvegicus_chr1.trna10567-SerGCT:tRNA	221279	-0.19335	0.261809	-0.738518	0.4602	0.910207	-0.952655	0.268611	-3.5466	0.000390235	0.00294951	-1.64327	0.268614	-6.11757	9.50102e-10	1.08371e-08
Rattus_norvegicus_chr10.trna10835-SerGCT:tRNA	218406	-0.193926	0.269118	-0.720598	0.471157	0.910207	-0.966016	0.27611	-3.49866	0.000467602	0.00314186	-1.67123	0.276114	-6.05267	1.42465e-09	1.46537e-08
Rattus_norvegicus_chr17.trna3899-SerGCT:tRNA	218406	-0.193926	0.269118	-0.720598	0.471157	0.910207	-0.966016	0.27611	-3.49866	0.000467602	0.00314186	-1.67123	0.276114	-6.05267	1.42465e-09	1.46537e-08
Rattus_norvegicus_chr3.trna8934-SerGCT:tRNA	218406	-0.193926	0.269118	-0.720598	0.471157	0.910207	-0.966016	0.27611	-3.49866	0.000467602	0.00314186	-1.67123	0.276114	-6.05267	1.42465e-09	1.46537e-08
Rattus_norvegicus_chr17.trna1635-SerGCT:tRNA	218348	-0.194058	0.269486	-0.720103	0.471462	0.910207	-0.96614	0.276487	-3.49434	0.00047524	0.00314186	-1.67287	0.276491	-6.05035	1.4453e-09	1.46537e-08
Rattus_norvegicus_chr17.trna1642-SerAGA:tRNA	30684.7	-0.142406	0.192698	-0.739012	0.4599	0.910207	-0.687344	0.197707	-3.47658	0.000507847	0.00329639	-1.37082	0.197738	-6.9325	4.13463e-12	2.08316e-10
Rattus_norvegicus_chr17.trna3871-IleAAT:tRNA	3925.39	-0.271535	0.241573	-1.12403	0.261	0.910207	-0.828091	0.247868	-3.34086	0.000835205	0.00532443	-1.37828	0.248041	-5.55664	2.75012e-08	1.85888e-07
Rattus_norvegicus_chr17.trna820-LysCTT:tRNA	332.893	0.179741	0.286198	0.628032	0.529983	0.910207	0.937098	0.29231	3.20584	0.00134669	0.00771359	1.94155	0.29203	6.64846	2.96176e-11	5.14782e-10
Rattus_norvegicus_chr11.trna1954-MetCAT:tRNA	54414.4	0.296751	0.220807	1.34394	0.178968	0.910207	0.724513	0.226537	3.19821	0.00138283	0.00771359	0.999922	0.226539	4.4139	1.01523e-05	3.39961e-05
Rattus_norvegicus_chr17.trna1583-MetCAT:tRNA	54414.4	0.296751	0.220807	1.34394	0.178968	0.910207	0.724513	0.226537	3.19821	0.00138283	0.00771359	0.999922	0.226539	4.4139	1.01523e-05	3.39961e-05
Rattus_norvegicus_chr17.trna1647-MetCAT:tRNA	54414.4	0.296751	0.220807	1.34394	0.178968	0.910207	0.724513	0.226537	3.19821	0.00138283	0.00771359	0.999922	0.226539	4.4139	1.01523e-05	3.39961e-05
Rattus_norvegicus_chr17.trna3836-MetCAT:tRNA	54414.4	0.296751	0.220807	1.34394	0.178968	0.910207	0.724513	0.226537	3.19821	0.00138283	0.00771359	0.999922	0.226539	4.4139	1.01523e-05	3.39961e-05
Rattus_norvegicus_chr17.trna3845-MetCAT:tRNA	54414.4	0.296751	0.220807	1.34394	0.178968	0.910207	0.724513	0.226537	3.19821	0.00138283	0.00771359	0.999922	0.226539	4.4139	1.01523e-05	3.39961e-05
Rattus_norvegicus_chr17.trna3856-MetCAT:tRNA	54414.4	0.296751	0.220807	1.34394	0.178968	0.910207	0.724513	0.226537	3.19821	0.00138283	0.00771359	0.999922	0.226539	4.4139	1.01523e-05	3.39961e-05
Rattus_norvegicus_chr2.trna7573-MetCAT:tRNA	54414.4	0.296751	0.220807	1.34394	0.178968	0.910207	0.724513	0.226537	3.19821	0.00138283	0.00771359	0.999922	0.226539	4.4139	1.01523e-05	3.39961e-05
Rattus_norvegicus_chr4.trna6999-SerGCT:tRNA	3761.41	-0.19376	0.272635	-0.710696	0.477273	0.910207	-0.886383	0.279746	-3.16853	0.00153213	0.00841494	-1.61428	0.279951	-5.76632	8.10211e-09	6.42885e-08
Rattus_norvegicus_chr17.trna1661-SerGCT:tRNA	222.37	-0.207982	0.294211	-0.706915	0.47962	0.910207	-0.945481	0.302375	-3.12685	0.00176687	0.00941452	-1.53537	0.305022	-5.03365	4.81237e-07	2.78812e-06
Rattus_norvegicus_chr17.trna1626-SerGCT:tRNA	894.494	-0.292572	0.242638	-1.2058	0.227895	0.910207	-0.769234	0.248993	-3.08938	0.00200575	0.0105302	-1.69821	0.250067	-6.79103	1.11337e-11	4.0638e-10
Rattus_norvegicus_chr10.trna10834-TrpCCA:tRNA	806.235	0.428969	0.283933	1.51081	0.130836	0.910207	0.884819	0.290989	3.04073	0.00236002	0.0120361	1.21297	0.291077	4.16718	3.08395e-05	9.6361e-05
Rattus_norvegicus_chr10.trna2459-TrpCCA:tRNA	806.235	0.428969	0.283933	1.51081	0.130836	0.910207	0.884819	0.290989	3.04073	0.00236002	0.0120361	1.21297	0.291077	4.16718	3.08395e-05	9.6361e-05
Rattus_norvegicus_chr17.trna3818-AlaTGC:tRNA	82.7375	-0.28104	0.168633	-1.66657	0.0955994	0.910207	-0.517694	0.172779	-2.99628	0.00273292	0.0137416	-0.503156	0.175984	-2.8591	0.00424846	0.00876095
Rattus_norvegicus_chr17.trna1675-AlaAGC:tRNA	59.6855	-0.400408	0.248343	-1.61232	0.106893	0.910207	-0.756725	0.255124	-2.96611	0.00301594	0.0147492	-1.18181	0.262221	-4.50693	6.57712e-06	2.71985e-05
Rattus_norvegicus_chr17.trna3819-AlaAGC:tRNA	59.6855	-0.400408	0.248343	-1.61232	0.106893	0.910207	-0.756725	0.255124	-2.96611	0.00301594	0.0147492	-1.18181	0.262221	-4.50693	6.57712e-06	2.71985e-05
Rattus_norvegicus_chr17.trna3846-LysTTT:tRNA	738.345	-0.11133	0.186225	-0.597828	0.549955	0.910207	-0.561898	0.191127	-2.93992	0.00328294	0.015838	-0.936486	0.19198	-4.87803	1.0715e-06	4.95061e-06
Rattus_norvegicus_chr10.trna12841-ArgCCG:tRNA	466.354	-0.0819263	0.168888	-0.485092	0.627611	0.910207	-0.501187	0.173358	-2.89104	0.00383965	0.0182767	-0.902969	0.174819	-5.16518	2.40213e-07	1.48607e-06
Rattus_norvegicus_chr7.trna4533-LysTTT:tRNA	569.693	-0.16614	0.190918	-0.870216	0.384182	0.910207	-0.557369	0.195917	-2.84492	0.00444222	0.0208668	-0.909942	0.196942	-4.62035	3.8309e-06	1.64503e-05
Rattus_norvegicus_chr10.trna10837-IleAAT:tRNA	8579.87	-0.258956	0.208646	-1.24113	0.214559	0.910207	-0.601565	0.214066	-2.81018	0.00495142	0.0210435	-1.40756	0.214176	-6.57197	4.96536e-11	6.71243e-10
Rattus_norvegicus_chr10.trna2454-IleAAT:tRNA	8579.87	-0.258956	0.208646	-1.24113	0.214559	0.910207	-0.601565	0.214066	-2.81018	0.00495142	0.0210435	-1.40756	0.214176	-6.57197	4.96536e-11	6.71243e-10
Rattus_norvegicus_chr17.trna1602-IleAAT:tRNA	8579.87	-0.258956	0.208646	-1.24113	0.214559	0.910207	-0.601565	0.214066	-2.81018	0.00495142	0.0210435	-1.40756	0.214176	-6.57197	4.96536e-11	6.71243e-10
Rattus_norvegicus_chr17.trna1652-IleAAT:tRNA	8579.87	-0.258956	0.208646	-1.24113	0.214559	0.910207	-0.601565	0.214066	-2.81018	0.00495142	0.0210435	-1.40756	0.214176	-6.57197	4.96536e-11	6.71243e-10
Rattus_norvegicus_chr2.trna5727-IleAAT:tRNA	8579.87	-0.258956	0.208646	-1.24113	0.214559	0.910207	-0.601565	0.214066	-2.81018	0.00495142	0.0210435	-1.40756	0.214176	-6.57197	4.96536e-11	6.71243e-10
Rattus_norvegicus_chr6.trna3889-IleAAT:tRNA	8579.87	-0.258956	0.208646	-1.24113	0.214559	0.910207	-0.601565	0.214066	-2.81018	0.00495142	0.0210435	-1.40756	0.214176	-6.57197	4.96536e-11	6.71243e-10
Rattus_norvegicus_chr10.trna11369-LeuCAA:tRNA	13613.2	-0.10616	0.270024	-0.39315	0.694209	0.910207	-0.784941	0.277046	-2.83325	0.00460777	0.0210435	-1.58511	0.277107	-5.72021	1.06395e-08	8.26263e-08
Rattus_norvegicus_chr17.trna3876-TyrGTA:tRNA	11.3807	0.682649	0.456958	1.4939	0.135202	0.910207	1.27242	0.455518	2.79336	0.00521642	0.021909	1.46423	0.459521	3.18643	0.00144041	0.00341395
Rattus_norvegicus_chr17.trna1605-TyrGTA:tRNA	11.5336	0.643684	0.447725	1.43768	0.150525	0.910207	1.23233	0.446094	2.76249	0.00573616	0.0238117	1.4023	0.450374	3.11363	0.00184798	0.00429626
Rattus_norvegicus_chr15.trna875-ThrTGT:tRNA	3952.01	0.172266	0.265631	0.648516	0.516651	0.910207	0.736719	0.272443	2.70412	0.00684853	0.0277832	1.4058	0.272439	5.16006	2.46865e-07	1.50176e-06
Rattus_norvegicus_chr4.trna1744-CysGCA:tRNA	765.953	-0.321371	0.274815	-1.16941	0.242238	0.910207	-0.759581	0.281996	-2.69359	0.00706869	0.0283542	-1.02757	0.282511	-3.63726	0.000275549	0.000767752
Rattus_norvegicus_chrX.trna4146-AlaTGC:tRNA	44235.1	-0.373229	0.309789	-1.20478	0.228286	0.910207	-0.842427	0.317837	-2.6505	0.00803736	0.0318815	-1.29037	0.317848	-4.05969	4.91372e-05	0.000151992
Rattus_norvegicus_chr17.trna3867-ValCAC:tRNA	5.53615	0.362815	0.645535	0.562038	0.57409	0.910207	1.64163	0.623625	2.6324	0.0084783	0.033261	1.8244	0.629155	2.89976	0.00373443	0.00778895
Rattus_norvegicus_chr2.trna5177-LysTTT:tRNA	751.454	-0.170197	0.138788	-1.22631	0.220082	0.910207	-0.373452	0.142288	-2.62462	0.00867467	0.0336615	-0.573266	0.143076	-4.00671	6.15699e-05	0.000188849
Rattus_norvegicus_chr1.trna6224-AsnGTT:tRNA	2751.95	-0.1559	0.278446	-0.559892	0.575553	0.910207	-0.73099	0.285705	-2.55855	0.0105109	0.0365779	-1.23042	0.285903	-4.30363	1.68023e-05	5.47576e-05
Rattus_norvegicus_chr17.trna3821-AlaAGC:tRNA	301.567	-0.302891	0.280019	-1.08168	0.279395	0.910207	-0.733398	0.28739	-2.55192	0.0107131	0.0365779	-1.1362	0.288874	-3.9332	8.38224e-05	0.00025496
Rattus_norvegicus_chr3.trna1329-AlaCGC:tRNA	600.043	-0.234904	0.251692	-0.933299	0.350666	0.910207	-0.646786	0.258269	-2.50431	0.0122692	0.0390327	-1.27216	0.259341	-4.90535	9.32615e-07	4.36416e-06
Rattus_norvegicus_chr17.trna1601-AlaCGC:tRNA	378.569	-0.246888	0.251678	-0.98097	0.326608	0.910207	-0.638994	0.258265	-2.47418	0.0133543	0.0413433	-0.896096	0.259318	-3.45559	0.000549097	0.00144154
Rattus_norvegicus_chr6.trna7701-CysGCA:tRNA	136.891	-0.279987	0.263288	-1.06342	0.28759	0.910207	-0.667314	0.270278	-2.46899	0.0135495	0.0413433	-0.740619	0.272245	-2.72041	0.00652011	0.012864
Rattus_norvegicus_chr8.trna3547-CysGCA:tRNA	136.891	-0.279987	0.263288	-1.06342	0.28759	0.910207	-0.667314	0.270278	-2.46899	0.0135495	0.0413433	-0.740619	0.272245	-2.72041	0.00652011	0.012864
Rattus_norvegicus_chr12.trna4747-AlaTGC:tRNA	448.107	-0.19437	0.226739	-0.857241	0.391312	0.910207	-0.544824	0.232639	-2.34193	0.0191841	0.0575523	-0.86534	0.233685	-3.70303	0.000213041	0.000602791
Rattus_norvegicus_chr15.trna4050-GluTTC:tRNA	30044.9	0.111378	0.232554	0.478935	0.631985	0.910207	0.555758	0.238587	2.32937	0.0198393	0.059022	-0.0878991	0.238603	-0.36839	0.712582	0.751713
Rattus_norvegicus_chr17.trna1619-IleAAT:tRNA	49.8261	-0.228305	0.264522	-0.863086	0.38809	0.910207	-0.629022	0.271937	-2.31311	0.0207164	0.05997	-1.62578	0.286159	-5.68138	1.33608e-08	9.56217e-08
Rattus_norvegicus_chr15.trna2138-GluTTC:tRNA	35080.3	0.0996075	0.231594	0.430095	0.667127	0.910207	0.549114	0.237603	2.31105	0.0208299	0.05997	-0.136168	0.237618	-0.573056	0.566607	0.621055
Rattus_norvegicus_chr9.trna5628-GluTTC:tRNA	35080.3	0.0996075	0.231594	0.430095	0.667127	0.910207	0.549114	0.237603	2.31105	0.0208299	0.05997	-0.136168	0.237618	-0.573056	0.566607	0.621055
Rattus_norvegicus_chr11.trna746-AsnGTT:tRNA	11.0877	0.240387	0.389195	0.617651	0.536806	0.910207	0.870888	0.382968	2.27405	0.0229632	0.0655828	1.0925	0.386984	2.8231	0.0047561	0.0096982
Rattus_norvegicus_chr17.trna1584-ArgTCG:tRNA	424.293	-0.16312	0.301412	-0.541188	0.588378	0.910207	-0.701875	0.309374	-2.26869	0.0232871	0.0659801	-0.881479	0.310118	-2.8424	0.00447752	0.00918142
Rattus_norvegicus_chr17.trna1585-ArgTCG:tRNA	425.93	-0.16404	0.300597	-0.545712	0.585264	0.910207	-0.695451	0.308534	-2.25405	0.0241928	0.0674753	-0.871567	0.30927	-2.81814	0.00483024	0.00974054
Rattus_norvegicus_chr17.trna3825-ArgTCG:tRNA	425.93	-0.16404	0.300597	-0.545712	0.585264	0.910207	-0.695451	0.308534	-2.25405	0.0241928	0.0674753	-0.871567	0.30927	-2.81814	0.00483024	0.00974054
Rattus_norvegicus_chr17.trna3858-IleAAT:tRNA	7742.03	-0.131858	0.185742	-0.709899	0.477767	0.910207	-0.425917	0.190564	-2.23503	0.0254155	0.0703358	-1.23076	0.190694	-6.45413	1.0884e-10	1.41881e-09
Rattus_norvegicus_chr4.trna7721-CysGCA:tRNA	120.886	-0.834934	0.55418	-1.50661	0.13191	0.910207	-1.24934	0.568706	-2.19681	0.0280342	0.0763984	-2.51852	0.573994	-4.38771	1.14549e-05	3.80095e-05
Rattus_norvegicus_chr10.trna8571-CysGCA:tRNA	24.764	0.232429	0.246467	0.943043	0.345659	0.910207	0.522249	0.246179	2.12142	0.0338867	0.0916481	0.744979	0.249007	2.9918	0.00277337	0.00606155
Rattus_norvegicus_chr7.trna8814-TrpCCA:tRNA	2405.57	0.249269	0.153517	1.62373	0.104434	0.910207	0.332203	0.157405	2.1105	0.0348153	0.0927543	0.398322	0.15753	2.52855	0.0114534	0.0221189
Rattus_norvegicus_chr17.trna1679-ArgCCG:tRNA	401.144	-0.116346	0.171282	-0.679267	0.496969	0.910207	-0.371046	0.175633	-2.11262	0.0346336	0.0927543	-0.305415	0.17638	-1.73158	0.0833491	0.13001
Rattus_norvegicus_chr10.trna8562-CysGCA:tRNA	161.454	-0.226235	0.231924	-0.975467	0.329329	0.910207	-0.500261	0.237834	-2.1034	0.0354306	0.0936944	-0.511613	0.239426	-2.13683	0.0326119	0.0569538
Rattus_norvegicus_chr10.trna4326-ArgCCT:tRNA	242.599	-0.21581	0.197177	-1.0945	0.273737	0.910207	-0.420068	0.202098	-2.07854	0.03766	0.0986783	-1.15738	0.205325	-5.63683	1.73213e-08	1.21582e-07
Rattus_norvegicus_chr2.trna4111-AsnGTT:tRNA	4333.75	-0.229009	0.22791	-1.00482	0.314983	0.910207	-0.484075	0.233824	-2.07026	0.0384282	0.0986783	-1.0455	0.23397	-4.46852	7.87637e-06	2.8185e-05
Rattus_norvegicus_chr2.trna4120-AsnGTT:tRNA	4333.75	-0.229009	0.22791	-1.00482	0.314983	0.910207	-0.484075	0.233824	-2.07026	0.0384282	0.0986783	-1.0455	0.23397	-4.46852	7.87637e-06	2.8185e-05
Rattus_norvegicus_chr2.trna6477-ArgTCT:tRNA	44277.7	-0.151439	0.185367	-0.816968	0.413947	0.910207	-0.382588	0.190181	-2.01171	0.0442509	0.11204	-0.744654	0.190195	-3.91522	9.03212e-05	0.000272456
Rattus_norvegicus_chr17.trna1610-ValCAC:tRNA	2072.69	0.277685	0.255823	1.08546	0.277718	0.910207	0.514418	0.262361	1.96072	0.0499112	0.125481	1.11896	0.262362	4.26495	1.9995e-05	6.45857e-05
Rattus_norvegicus_chr17.trna3843-ThrAGT:tRNA	130.162	0.115244	0.18366	0.627485	0.530342	0.910207	0.356484	0.186267	1.91383	0.0556414	0.138909	1.18445	0.185481	6.38583	1.70476e-10	2.14564e-09
Rattus_norvegicus_chr10.trna6098-ArgTCG:tRNA	399.026	-0.20106	0.241585	-0.832253	0.405266	0.910207	-0.454543	0.247784	-1.83444	0.0665891	0.165085	-0.358441	0.248312	-1.44351	0.148877	0.205888
Rattus_norvegicus_chr1.trna6855-PheGAA:tRNA	455.497	-0.0573128	0.141249	-0.405756	0.684922	0.910207	-0.26173	0.144758	-1.80805	0.0705981	0.169151	-0.503842	0.146046	-3.44989	0.000560819	0.00144154
Rattus_norvegicus_chr12.trna2133-PheGAA:tRNA	455.497	-0.0573128	0.141249	-0.405756	0.684922	0.910207	-0.26173	0.144758	-1.80805	0.0705981	0.169151	-0.503842	0.146046	-3.44989	0.000560819	0.00144154
Rattus_norvegicus_chr15.trna3184-PheGAA:tRNA	455.497	-0.0573128	0.141249	-0.405756	0.684922	0.910207	-0.26173	0.144758	-1.80805	0.0705981	0.169151	-0.503842	0.146046	-3.44989	0.000560819	0.00144154
Rattus_norvegicus_chr17.trna3805-PheGAA:tRNA	455.497	-0.0573128	0.141249	-0.405756	0.684922	0.910207	-0.26173	0.144758	-1.80805	0.0705981	0.169151	-0.503842	0.146046	-3.44989	0.000560819	0.00144154
Rattus_norvegicus_chr7.trna443-PheGAA:tRNA	455.497	-0.0573128	0.141249	-0.405756	0.684922	0.910207	-0.26173	0.144758	-1.80805	0.0705981	0.169151	-0.503842	0.146046	-3.44989	0.000560819	0.00144154
Rattus_norvegicus_chr17.trna1654-IleAAT:tRNA	5100.38	-0.20057	0.253312	-0.791791	0.428483	0.910207	-0.466508	0.259887	-1.79504	0.0726473	0.171804	-1.4195	0.260055	-5.45844	4.80325e-08	3.13069e-07
Rattus_norvegicus_chr17.trna3807-LeuAAG:tRNA	35465.4	0.147929	0.228782	0.646594	0.517895	0.910207	0.420593	0.234719	1.7919	0.0731492	0.171804	0.255907	0.234727	1.09023	0.275613	0.342172
Rattus_norvegicus_chr17.trna3808-LeuAAG:tRNA	35465.4	0.147929	0.228782	0.646594	0.517895	0.910207	0.420593	0.234719	1.7919	0.0731492	0.171804	0.255907	0.234727	1.09023	0.275613	0.342172
Rattus_norvegicus_chr10.trna2467-LeuTAG:tRNA	35503.2	0.135127	0.228828	0.590519	0.554843	0.910207	0.419622	0.234766	1.78741	0.0738715	0.172367	0.228066	0.234774	0.971427	0.331336	0.404473
Rattus_norvegicus_chr10.trna7459-AlaAGC:tRNA	49.9236	0.173888	0.299968	0.579687	0.562125	0.910207	0.539432	0.303902	1.77502	0.0758945	0.174802	0.922927	0.304754	3.02844	0.00245823	0.00564311
Rattus_norvegicus_chr1.trna10114-LeuTAA:tRNA	1273.49	0.129019	0.250154	0.515756	0.606025	0.910207	-0.442511	0.256708	-1.72379	0.0847456	0.190278	-0.570063	0.256976	-2.21836	0.0265305	0.0474689
Rattus_norvegicus_chrX.trna2013-PheGAA:tRNA	239.199	-0.0938011	0.202134	-0.464055	0.642609	0.910207	-0.347563	0.207251	-1.67701	0.0935404	0.202387	-0.539003	0.208888	-2.58034	0.00987036	0.0191632
Rattus_norvegicus_chrX.trna2426-ArgCCT:tRNA	590.233	-0.146309	0.102218	-1.43134	0.152332	0.910207	-0.175414	0.104474	-1.67902	0.0931489	0.202387	-0.126944	0.105242	-1.20621	0.227737	0.296872
Rattus_norvegicus_chr17.trna3815-AlaAGC:tRNA	133.273	-0.186457	0.138956	-1.34185	0.179646	0.910207	-0.227643	0.141565	-1.60805	0.107824	0.230498	-0.474227	0.145197	-3.2661	0.0010904	0.00267111
Rattus_norvegicus_chr17.trna3817-AlaAGC:tRNA	133.273	-0.186457	0.138956	-1.34185	0.179646	0.910207	-0.227643	0.141565	-1.60805	0.107824	0.230498	-0.474227	0.145197	-3.2661	0.0010904	0.00267111
Rattus_norvegicus_chr1.trna8770-LysCTT:tRNA	4.61629	0.636859	0.510725	1.24697	0.212408	0.910207	0.809806	0.509082	1.59072	0.111673	0.237304	1.41568	0.50492	2.80377	0.00505085	0.0101294
Rattus_norvegicus_chr5.trna7515-AlaGGC:tRNA	6.74076	-0.626863	0.494345	-1.26807	0.204774	0.910207	-0.788692	0.505278	-1.56091	0.118546	0.250419	-1.77424	0.55255	-3.211	0.00132276	0.0032187
Rattus_norvegicus_chr17.trna3824-ThrTGT:tRNA	97.3883	-0.172578	0.247933	-0.696064	0.486389	0.910207	-0.392433	0.254013	-1.54493	0.122363	0.256963	0.196994	0.253942	0.775747	0.437898	0.524042
Rattus_norvegicus_chr17.trna3877-AlaAGC:tRNA	1319.98	0.301213	0.301109	1.00034	0.317144	0.910207	0.468714	0.308809	1.51781	0.129062	0.269445	0.985228	0.308827	3.19023	0.0014216	0.00341395
Rattus_norvegicus_chr1.trna2353-IleTAT:tRNA	385.827	-0.154456	0.300401	-0.514167	0.607135	0.910207	-0.465496	0.308181	-1.51047	0.130925	0.271745	-0.402591	0.308668	-1.30428	0.192137	0.255018
Rattus_norvegicus_chr1.trna6234-AlaAGC:tRNA	1304.51	0.303016	0.305356	0.992334	0.321034	0.910207	0.465381	0.313168	1.48605	0.137267	0.283262	0.984321	0.313185	3.14294	0.00167263	0.00391352
Rattus_norvegicus_chr2.trna4110-GlyCCC:tRNA	91799.7	-0.083043	0.212349	-0.391068	0.695747	0.910207	-0.319691	0.217865	-1.46738	0.142273	0.289953	-0.42128	0.217869	-1.93364	0.0531577	0.0886843
Rattus_norvegicus_chr1.trna8775-LysCTT:tRNA	6.63328	0.2442	0.429599	0.568437	0.569738	0.910207	0.614111	0.425684	1.44264	0.149121	0.299627	0.495822	0.439043	1.12932	0.258761	0.325682
Rattus_norvegicus_chr1.trna11779-LeuTAG:tRNA	29154.8	0.114114	0.183661	0.621327	0.534385	0.910207	0.271647	0.188425	1.44168	0.149394	0.299627	0.130925	0.188437	0.694796	0.487183	0.553962
Rattus_norvegicus_chr10.trna2465-ThrAGT:tRNA	12.0644	0.167702	0.335267	0.500204	0.616931	0.910207	0.472059	0.331945	1.4221	0.154997	0.309128	1.47702	0.323755	4.56217	5.06279e-06	2.14874e-05
Rattus_norvegicus_chrX.trna426-GlnTTG:tRNA	17960.1	-0.207045	0.219689	-0.942445	0.345965	0.910207	-0.319388	0.225391	-1.41704	0.15647	0.310333	-0.167844	0.225402	-0.744643	0.456487	0.534032
Rattus_norvegicus_chr10.trna10838-GlyTCC:tRNA	49210.7	0.0827891	0.197132	0.419967	0.674509	0.910207	-0.277723	0.202253	-1.37314	0.169708	0.324949	-0.591068	0.202264	-2.92226	0.00347504	0.0072896
Rattus_norvegicus_chr13.trna3808-GlyTCC:tRNA	49210.7	0.0827891	0.197132	0.419967	0.674509	0.910207	-0.277723	0.202253	-1.37314	0.169708	0.324949	-0.591068	0.202264	-2.92226	0.00347504	0.0072896
Rattus_norvegicus_chr13.trna3822-GlyTCC:tRNA	49210.7	0.0827891	0.197132	0.419967	0.674509	0.910207	-0.277723	0.202253	-1.37314	0.169708	0.324949	-0.591068	0.202264	-2.92226	0.00347504	0.0072896
Rattus_norvegicus_chr13_random.trna21-GlyTCC:tRNA	49210.7	0.0827891	0.197132	0.419967	0.674509	0.910207	-0.277723	0.202253	-1.37314	0.169708	0.324949	-0.591068	0.202264	-2.92226	0.00347504	0.0072896
Rattus_norvegicus_chr13_random.trna24-GlyTCC:tRNA	49210.7	0.0827891	0.197132	0.419967	0.674509	0.910207	-0.277723	0.202253	-1.37314	0.169708	0.324949	-0.591068	0.202264	-2.92226	0.00347504	0.0072896
Rattus_norvegicus_chr2.trna7261-GlyTCC:tRNA	49210.7	0.0827891	0.197132	0.419967	0.674509	0.910207	-0.277723	0.202253	-1.37314	0.169708	0.324949	-0.591068	0.202264	-2.92226	0.00347504	0.0072896
Rattus_norvegicus_chr13.trna524-ProAGG:tRNA	1.07409	-1.36603	1.263	-1.08158	0.279439	0.910207	-1.80311	1.31467	-1.37152	0.170212	0.324949	-2.13973	1.34781	-1.58756	0.112386	0.170921
Rattus_norvegicus_chr6.trna253-IleTAT:tRNA	444.4	-0.163343	0.260396	-0.627287	0.530471	0.910207	-0.363042	0.267052	-1.35944	0.174006	0.326022	-0.22991	0.267452	-0.859631	0.389992	0.471348
Rattus_norvegicus_chr1.trna15620-ArgCCT:tRNA	515.39	-0.152403	0.111344	-1.36876	0.171075	0.910207	-0.15354	0.113773	-1.34953	0.177166	0.326022	-0.0858567	0.114546	-0.749538	0.453533	0.532281
Rattus_norvegicus_chr10.trna12851-ArgCCT:tRNA	515.39	-0.152403	0.111344	-1.36876	0.171075	0.910207	-0.15354	0.113773	-1.34953	0.177166	0.326022	-0.0858567	0.114546	-0.749538	0.453533	0.532281
Rattus_norvegicus_chr10.trna1419-ArgCCT:tRNA	515.39	-0.152403	0.111344	-1.36876	0.171075	0.910207	-0.15354	0.113773	-1.34953	0.177166	0.326022	-0.0858567	0.114546	-0.749538	0.453533	0.532281
Rattus_norvegicus_chr10.trna6097-ArgCCT:tRNA	515.39	-0.152403	0.111344	-1.36876	0.171075	0.910207	-0.15354	0.113773	-1.34953	0.177166	0.326022	-0.0858567	0.114546	-0.749538	0.453533	0.532281
Rattus_norvegicus_chr13.trna2162-LeuCAG:tRNA	1465.39	0.200969	0.226911	0.885674	0.375793	0.910207	0.306973	0.232687	1.31925	0.187085	0.336306	0.412461	0.232815	1.77162	0.0764573	0.120288
Rattus_norvegicus_chr19.trna214-LeuCAG:tRNA	1465.39	0.200969	0.226911	0.885674	0.375793	0.910207	0.306973	0.232687	1.31925	0.187085	0.336306	0.412461	0.232815	1.77162	0.0764573	0.120288
Rattus_norvegicus_chr19.trna3207-LeuCAG:tRNA	1465.39	0.200969	0.226911	0.885674	0.375793	0.910207	0.306973	0.232687	1.31925	0.187085	0.336306	0.412461	0.232815	1.77162	0.0764573	0.120288
Rattus_norvegicus_chr19.trna4843-LeuCAG:tRNA	1465.39	0.200969	0.226911	0.885674	0.375793	0.910207	0.306973	0.232687	1.31925	0.187085	0.336306	0.412461	0.232815	1.77162	0.0764573	0.120288
Rattus_norvegicus_chr17.trna3868-AlaAGC:tRNA	1194.51	0.293918	0.314025	0.935971	0.349288	0.910207	0.410066	0.322068	1.27323	0.202937	0.356889	0.850426	0.322103	2.64023	0.00828507	0.0161714
Rattus_norvegicus_chr13.trna5237-GlyTCC:tRNA	3720.37	-0.133255	0.14523	-0.917549	0.358855	0.910207	-0.18923	0.148958	-1.27036	0.203956	0.356923	-0.442894	0.149121	-2.97003	0.00297768	0.00646937
Rattus_norvegicus_chr4.trna7749-GluCTC:tRNA	376.124	0.650058	0.391312	1.66123	0.0966682	0.910207	0.506482	0.401308	1.26208	0.20692	0.360344	1.69059	0.401002	4.2159	2.48783e-05	7.96544e-05
Rattus_norvegicus_chr17.trna3822-ThrCGT:tRNA	42.1067	0.124662	0.315255	0.395431	0.692524	0.910207	0.39766	0.318741	1.2476	0.212179	0.367708	1.75685	0.314548	5.58531	2.3329e-08	1.60662e-07
Rattus_norvegicus_chr13.trna2168-LeuCAG:tRNA	1371.96	0.225713	0.230717	0.978312	0.32792	0.910207	0.287748	0.236597	1.21619	0.223911	0.36837	0.454849	0.236715	1.9215	0.0546684	0.0886843
Rattus_norvegicus_chr13.trna2179-LeuCAG:tRNA	1371.96	0.225713	0.230717	0.978312	0.32792	0.910207	0.287748	0.236597	1.21619	0.223911	0.36837	0.454849	0.236715	1.9215	0.0546684	0.0886843
Rattus_norvegicus_chr13.trna3800-LeuCAG:tRNA	1371.96	0.225713	0.230717	0.978312	0.32792	0.910207	0.287748	0.236597	1.21619	0.223911	0.36837	0.454849	0.236715	1.9215	0.0546684	0.0886843
Rattus_norvegicus_chr13_random.trna27-LeuCAG:tRNA	1371.96	0.225713	0.230717	0.978312	0.32792	0.910207	0.287748	0.236597	1.21619	0.223911	0.36837	0.454849	0.236715	1.9215	0.0546684	0.0886843
Rattus_norvegicus_chr13_random.trna4-LeuCAG:tRNA	1371.96	0.225713	0.230717	0.978312	0.32792	0.910207	0.287748	0.236597	1.21619	0.223911	0.36837	0.454849	0.236715	1.9215	0.0546684	0.0886843
Rattus_norvegicus_chr13_random.trna6-LeuCAG:tRNA	1371.96	0.225713	0.230717	0.978312	0.32792	0.910207	0.287748	0.236597	1.21619	0.223911	0.36837	0.454849	0.236715	1.9215	0.0546684	0.0886843
Rattus_norvegicus_chr17.trna1598-LeuCAG:tRNA	1371.96	0.225713	0.230717	0.978312	0.32792	0.910207	0.287748	0.236597	1.21619	0.223911	0.36837	0.454849	0.236715	1.9215	0.0546684	0.0886843
Rattus_norvegicus_chr4.trna6361-LeuAAG:tRNA	205.775	0.128812	0.215876	0.596696	0.550711	0.910207	0.266132	0.220637	1.2062	0.227741	0.372952	0.0711904	0.222155	0.320453	0.748625	0.782946
Rattus_norvegicus_chr8.trna5635-ProAGG:tRNA	1.65468	0.377199	0.74418	0.506865	0.612249	0.910207	0.867831	0.72396	1.19873	0.230634	0.375964	0.958806	0.739644	1.29631	0.194869	0.257708
Rattus_norvegicus_chr17.trna3895-MetCAT:tRNA	177489	0.151589	0.251182	0.603505	0.546173	0.910207	0.303512	0.257706	1.17774	0.238899	0.385914	0.53119	0.257707	2.06122	0.0392825	0.0666888
Rattus_norvegicus_chr17.trna3892-TrpCCA:tRNA	1137.8	0.2763	0.27061	1.02103	0.307241	0.910207	0.32291	0.277528	1.16352	0.244618	0.391607	0.459405	0.277658	1.65457	0.0980117	0.150946
Rattus_norvegicus_chr10.trna7193-ArgCCT:tRNA	536.41	-0.13752	0.109317	-1.258	0.208393	0.910207	-0.130006	0.111692	-1.16396	0.24444	0.391607	-0.0869021	0.112486	-0.772561	0.439782	0.524577
Rattus_norvegicus_chr13.trna5392-ProAGG:tRNA	1.29632	-0.470366	0.918123	-0.512313	0.608432	0.910207	-1.10496	0.968352	-1.14108	0.253838	0.404554	-0.693415	0.966097	-0.717749	0.472912	0.542931
Rattus_norvegicus_chr10.trna5710-ArgCCG:tRNA	11834.5	0.119504	0.164197	0.727806	0.466733	0.910207	0.189466	0.168445	1.12479	0.260677	0.411777	-0.129608	0.168491	-0.769229	0.441758	0.525217
Rattus_norvegicus_chr1.trna6858-ValTAC:tRNA	39218.1	-0.179774	0.228519	-0.786691	0.431463	0.910207	-0.253963	0.234453	-1.08322	0.278711	0.436404	-0.181912	0.234458	-0.775881	0.437819	0.524042
Rattus_norvegicus_chr1.trna6859-ValTAC:tRNA	39218.1	-0.179774	0.228519	-0.786691	0.431463	0.910207	-0.253963	0.234453	-1.08322	0.278711	0.436404	-0.181912	0.234458	-0.775881	0.437819	0.524042
Rattus_norvegicus_chr19.trna3946-HisGTG:tRNA	968.276	-0.0821285	0.164332	-0.499771	0.617236	0.910207	0.171124	0.168241	1.01713	0.30909	0.457863	0.753824	0.168251	4.48036	7.45164e-06	2.71985e-05
Rattus_norvegicus_chr2.trna4122-HisGTG:tRNA	968.276	-0.0821285	0.164332	-0.499771	0.617236	0.910207	0.171124	0.168241	1.01713	0.30909	0.457863	0.753824	0.168251	4.48036	7.45164e-06	2.71985e-05
Rattus_norvegicus_chr2.trna4128-HisGTG:tRNA	968.276	-0.0821285	0.164332	-0.499771	0.617236	0.910207	0.171124	0.168241	1.01713	0.30909	0.457863	0.753824	0.168251	4.48036	7.45164e-06	2.71985e-05
Rattus_norvegicus_chr2.trna7262-HisGTG:tRNA	968.276	-0.0821285	0.164332	-0.499771	0.617236	0.910207	0.171124	0.168241	1.01713	0.30909	0.457863	0.753824	0.168251	4.48036	7.45164e-06	2.71985e-05
Rattus_norvegicus_chr2.trna7268-HisGTG:tRNA	968.276	-0.0821285	0.164332	-0.499771	0.617236	0.910207	0.171124	0.168241	1.01713	0.30909	0.457863	0.753824	0.168251	4.48036	7.45164e-06	2.71985e-05
Rattus_norvegicus_chr3.trna3342-HisGTG:tRNA	968.276	-0.0821285	0.164332	-0.499771	0.617236	0.910207	0.171124	0.168241	1.01713	0.30909	0.457863	0.753824	0.168251	4.48036	7.45164e-06	2.71985e-05
Rattus_norvegicus_chr3.trna3352-HisGTG:tRNA	968.276	-0.0821285	0.164332	-0.499771	0.617236	0.910207	0.171124	0.168241	1.01713	0.30909	0.457863	0.753824	0.168251	4.48036	7.45164e-06	2.71985e-05
Rattus_norvegicus_chr3.trna3353-HisGTG:tRNA	968.276	-0.0821285	0.164332	-0.499771	0.617236	0.910207	0.171124	0.168241	1.01713	0.30909	0.457863	0.753824	0.168251	4.48036	7.45164e-06	2.71985e-05
Rattus_norvegicus_chr3.trna8573-HisGTG:tRNA	968.276	-0.0821285	0.164332	-0.499771	0.617236	0.910207	0.171124	0.168241	1.01713	0.30909	0.457863	0.753824	0.168251	4.48036	7.45164e-06	2.71985e-05
Rattus_norvegicus_chr3.trna8579-HisGTG:tRNA	968.276	-0.0821285	0.164332	-0.499771	0.617236	0.910207	0.171124	0.168241	1.01713	0.30909	0.457863	0.753824	0.168251	4.48036	7.45164e-06	2.71985e-05
Rattus_norvegicus_chr3.trna8580-HisGTG:tRNA	968.276	-0.0821285	0.164332	-0.499771	0.617236	0.910207	0.171124	0.168241	1.01713	0.30909	0.457863	0.753824	0.168251	4.48036	7.45164e-06	2.71985e-05
Rattus_norvegicus_chr5.trna10653-HisGTG:tRNA	968.276	-0.0821285	0.164332	-0.499771	0.617236	0.910207	0.171124	0.168241	1.01713	0.30909	0.457863	0.753824	0.168251	4.48036	7.45164e-06	2.71985e-05
Rattus_norvegicus_chr17.trna1651-IleTAT:tRNA	478.443	-0.155688	0.253642	-0.613808	0.539342	0.910207	-0.270214	0.260061	-1.03904	0.298785	0.457863	0.0515045	0.260274	0.197885	0.843135	0.857226
Rattus_norvegicus_chr10.trna12843-ProTGG:tRNA	4430.98	-0.0715073	0.12916	-0.553634	0.579829	0.910207	-0.131283	0.132472	-0.99102	0.321676	0.466822	-0.19137	0.132585	-1.44337	0.148916	0.205888
Rattus_norvegicus_chr10.trna12846-ProTGG:tRNA	4430.98	-0.0715073	0.12916	-0.553634	0.579829	0.910207	-0.131283	0.132472	-0.99102	0.321676	0.466822	-0.19137	0.132585	-1.44337	0.148916	0.205888
Rattus_norvegicus_chr10.trna1313-ProTGG:tRNA	4430.98	-0.0715073	0.12916	-0.553634	0.579829	0.910207	-0.131283	0.132472	-0.99102	0.321676	0.466822	-0.19137	0.132585	-1.44337	0.148916	0.205888
Rattus_norvegicus_chr15.trna877-ProTGG:tRNA	4430.98	-0.0715073	0.12916	-0.553634	0.579829	0.910207	-0.131283	0.132472	-0.99102	0.321676	0.466822	-0.19137	0.132585	-1.44337	0.148916	0.205888
Rattus_norvegicus_chr2.trna2629-ProTGG:tRNA	4430.98	-0.0715073	0.12916	-0.553634	0.579829	0.910207	-0.131283	0.132472	-0.99102	0.321676	0.466822	-0.19137	0.132585	-1.44337	0.148916	0.205888
Rattus_norvegicus_chr7.trna4908-ProAGG:tRNA	4.93105	-0.320753	0.447711	-0.71643	0.473726	0.910207	-0.446708	0.456071	-0.979469	0.327348	0.473131	-0.894801	0.48946	-1.82814	0.0675291	0.108582
Rattus_norvegicus_chr4.trna1751-CysGCA:tRNA	210.978	-0.303262	0.510096	-0.594519	0.552165	0.910207	-0.49472	0.523235	-0.945501	0.344403	0.495774	-1.25943	0.524861	-2.39956	0.016415	0.0313689
Rattus_norvegicus_chr1.trna1937-SeC(e)TCA:tRNA	168699	-0.0874001	0.204652	-0.427066	0.669331	0.910207	0.190894	0.209968	0.909158	0.363267	0.518745	-0.50149	0.209971	-2.38838	0.016923	0.0320429
Rattus_norvegicus_chr1.trna6857-PheGAA:tRNA	200.325	0.175255	0.215248	0.814199	0.415531	0.910207	-0.188917	0.220872	-0.855327	0.39237	0.555858	-0.595279	0.223308	-2.66573	0.00768205	0.015075
Rattus_norvegicus_chr1.trna3877-ArgTCG:tRNA	4834.99	-0.0627404	0.149619	-0.419336	0.674971	0.910207	0.129787	0.153434	0.845886	0.397616	0.56077	0.670668	0.153441	4.37084	1.23768e-05	4.06984e-05
Rattus_norvegicus_chr10.trna12027-AlaTGC:tRNA	677.539	-0.0788595	0.118119	-0.667624	0.504373	0.910207	-0.101608	0.12087	-0.84064	0.40055	0.56077	-0.140432	0.121578	-1.15508	0.248059	0.319935
Rattus_norvegicus_chr12.trna2135-AlaTGC:tRNA	677.539	-0.0788595	0.118119	-0.667624	0.504373	0.910207	-0.101608	0.12087	-0.84064	0.40055	0.56077	-0.140432	0.121578	-1.15508	0.248059	0.319935
Rattus_norvegicus_chr1.trna10115-LysTTT:tRNA	4982.21	0.11447	0.187811	0.609498	0.542194	0.910207	-0.149807	0.192681	-0.777484	0.436873	0.588542	-0.220126	0.192755	-1.142	0.253456	0.320109
Rattus_norvegicus_chr1.trna6856-LysTTT:tRNA	4982.21	0.11447	0.187811	0.609498	0.542194	0.910207	-0.149807	0.192681	-0.777484	0.436873	0.588542	-0.220126	0.192755	-1.142	0.253456	0.320109
Rattus_norvegicus_chr10.trna10825-LysTTT:tRNA	4982.21	0.11447	0.187811	0.609498	0.542194	0.910207	-0.149807	0.192681	-0.777484	0.436873	0.588542	-0.220126	0.192755	-1.142	0.253456	0.320109
Rattus_norvegicus_chr13.trna5115-LysTTT:tRNA	4982.21	0.11447	0.187811	0.609498	0.542194	0.910207	-0.149807	0.192681	-0.777484	0.436873	0.588542	-0.220126	0.192755	-1.142	0.253456	0.320109
Rattus_norvegicus_chr13.trna783-LysTTT:tRNA	4982.21	0.11447	0.187811	0.609498	0.542194	0.910207	-0.149807	0.192681	-0.777484	0.436873	0.588542	-0.220126	0.192755	-1.142	0.253456	0.320109
Rattus_norvegicus_chr17.trna1683-LysTTT:tRNA	4982.21	0.11447	0.187811	0.609498	0.542194	0.910207	-0.149807	0.192681	-0.777484	0.436873	0.588542	-0.220126	0.192755	-1.142	0.253456	0.320109
Rattus_norvegicus_chr17.trna3820-AlaCGC:tRNA	669.37	-0.0744268	0.1213	-0.613577	0.539495	0.910207	-0.0977545	0.124136	-0.787479	0.431001	0.588542	-0.12683	0.124824	-1.01607	0.309596	0.38048
Rattus_norvegicus_chr10.trna3238-ThrCGT:tRNA	1217.44	-0.166516	0.17001	-0.979449	0.327358	0.910207	-0.135823	0.174265	-0.779405	0.435741	0.588542	0.0722687	0.174437	0.414297	0.678657	0.724522
Rattus_norvegicus_chr15.trna5097-LeuTAG:tRNA	2266.5	-0.102369	0.162901	-0.628412	0.529734	0.910207	-0.12587	0.167063	-0.753427	0.451194	0.603281	-0.581518	0.167366	-3.47454	0.000511736	0.00137341
Rattus_norvegicus_chr15.trna874-LeuTAG:tRNA	2266.5	-0.102369	0.162901	-0.628412	0.529734	0.910207	-0.12587	0.167063	-0.753427	0.451194	0.603281	-0.581518	0.167366	-3.47454	0.000511736	0.00137341
Rattus_norvegicus_chr17.trna3891-TrpCCA:tRNA	133.124	0.0887147	0.215456	0.411753	0.68052	0.910207	0.158684	0.21992	0.721554	0.470569	0.619639	0.295578	0.221159	1.3365	0.181387	0.243405
Rattus_norvegicus_chr3.trna7396-AlaAGC:tRNA	4.54078	-0.411966	0.417886	-0.985832	0.324215	0.910207	-0.29066	0.416882	-0.697223	0.485663	0.63278	-0.736242	0.45146	-1.6308	0.102932	0.157858
Rattus_norvegicus_chr2.trna7280-GlyCCC:tRNA	136.567	0.135492	0.271308	0.499403	0.617495	0.910207	0.164312	0.277411	0.592305	0.553646	0.68629	0.951342	0.276992	3.43455	0.000593548	0.001515
Rattus_norvegicus_chr13.trna3641-LeuCAG:tRNA	935.463	0.201174	0.165477	1.21572	0.224091	0.910207	0.0941415	0.169651	0.554911	0.578955	0.710265	-0.286061	0.170284	-1.67991	0.0929748	0.144408
Rattus_norvegicus_chr10.trna10826-GlnCTG:tRNA	3251.91	-0.101692	0.240879	-0.422169	0.672902	0.910207	0.121304	0.247063	0.490982	0.623439	0.739428	0.817108	0.247055	3.3074	0.000941664	0.00233815
Rattus_norvegicus_chr17.trna3809-GlnCTG:tRNA	3251.91	-0.101692	0.240879	-0.422169	0.672902	0.910207	0.121304	0.247063	0.490982	0.623439	0.739428	0.817108	0.247055	3.3074	0.000941664	0.00233815
Rattus_norvegicus_chr8.trna2102-GlnCTG:tRNA	3251.91	-0.101692	0.240879	-0.422169	0.672902	0.910207	0.121304	0.247063	0.490982	0.623439	0.739428	0.817108	0.247055	3.3074	0.000941664	0.00233815
Rattus_norvegicus_chrUn.trna552-ValAAC:tRNA	0.946473	-1.45664	1.37518	-1.05924	0.289491	0.910207	0.664014	1.31865	0.503555	0.614574	0.739428	1.72631	1.2951	1.33296	0.182546	0.244063
Rattus_norvegicus_chr5.trna5590-IleAAT:tRNA	1.39038	0.808028	0.793379	1.01846	0.308457	0.910207	0.407878	0.819035	0.497999	0.618485	0.739428	-0.439496	0.90039	-0.488117	0.625467	0.67543
Rattus_norvegicus_chr10.trna10906-ThrTGT:tRNA	91.6373	-0.123881	0.262866	-0.471271	0.637447	0.910207	-0.134928	0.268612	-0.502315	0.615446	0.739428	0.0509781	0.269986	0.188817	0.850236	0.858554
Rattus_norvegicus_chr17.trna1634-GlnCTG:tRNA	3105.49	-0.0983347	0.249127	-0.394717	0.693052	0.910207	0.111864	0.255526	0.437778	0.661547	0.776883	0.814637	0.255517	3.1882	0.00143164	0.00341395
Rattus_norvegicus_chr2.trna7283-GlnCTG:tRNA	3105.49	-0.0983347	0.249127	-0.394717	0.693052	0.910207	0.111864	0.255526	0.437778	0.661547	0.776883	0.814637	0.255517	3.1882	0.00143164	0.00341395
Rattus_norvegicus_chr6.trna177-AsnGTT:tRNA	11067.7	-0.273048	0.217834	-1.25347	0.210035	0.910207	0.0947625	0.223469	0.424052	0.671528	0.786018	-0.533751	0.22352	-2.38794	0.0169432	0.0320429
Rattus_norvegicus_chr4.trna7731-CysGCA:tRNA	2532.55	0.182043	0.275024	0.661916	0.508025	0.910207	0.109659	0.282135	0.388677	0.697515	0.811117	0.0987305	0.282217	0.349839	0.72646	0.761948
Rattus_norvegicus_chr4.trna7735-CysGCA:tRNA	2532.55	0.182043	0.275024	0.661916	0.508025	0.910207	0.109659	0.282135	0.388677	0.697515	0.811117	0.0987305	0.282217	0.349839	0.72646	0.761948
Rattus_norvegicus_chr10.trna12842-ArgCCT:tRNA	1372.98	-0.0780477	0.187195	-0.416931	0.676729	0.910207	-0.0721452	0.191946	-0.375861	0.70702	0.8195	-0.370247	0.192296	-1.92541	0.0541786	0.0886843
Rattus_norvegicus_chr1.trna4976-SerGCT:tRNA	2.01465	-0.26146	0.646671	-0.404316	0.68598	0.910207	-0.21993	0.649549	-0.338588	0.73492	0.849082	-0.27611	0.674969	-0.40907	0.682488	0.724522
Rattus_norvegicus_chr17.trna1607-ValAAC:tRNA	28.1944	0.126233	0.318879	0.395866	0.692204	0.910207	-0.0962706	0.326438	-0.294913	0.768061	0.884508	-0.198545	0.332675	-0.596813	0.550632	0.616474
Rattus_norvegicus_chr10.trna9278-AsnGTT:tRNA	7501.68	-0.308919	0.255218	-1.21041	0.226122	0.910207	-0.0587891	0.261824	-0.224537	0.82234	0.940947	-0.957637	0.261913	-3.65632	0.000255864	0.000718388
Rattus_norvegicus_chr13.trna4389-TrpCCA:tRNA	2.16632	-0.337059	0.670235	-0.502896	0.615037	0.910207	0.133979	0.655788	0.204302	0.838117	0.955936	-0.302343	0.696601	-0.434026	0.66427	0.715217
Rattus_norvegicus_chr2.trna4115-AsnGTT:tRNA	7215.48	-0.282078	0.242924	-1.16118	0.245568	0.910207	-0.0491637	0.249208	-0.197279	0.843609	0.959135	-0.930395	0.249304	-3.73197	0.000189987	0.000541761
Rattus_norvegicus_chr6.trna7279-ValTAC:tRNA	212.598	-0.258893	0.161946	-1.59864	0.109901	0.910207	0.0295706	0.164749	0.179489	0.857554	0.967366	-0.186657	0.166685	-1.11982	0.26279	0.329617
Rattus_norvegicus_chr4.trna1504-ArgCCT:tRNA	15120.5	-0.0840917	0.181971	-0.462116	0.643998	0.910207	-0.0341054	0.186686	-0.182689	0.855042	0.967366	-0.136885	0.186711	-0.733139	0.463473	0.540472
Rattus_norvegicus_chr2.trna9397-ArgACG:tRNA	5158.82	-0.0722973	0.172576	-0.418932	0.675266	0.910207	-0.0314523	0.177021	-0.177675	0.858978	0.967366	-0.0931682	0.177092	-0.5261	0.598819	0.648572
Rattus_norvegicus_chr17.trna3826-ThrCGT:tRNA	15.1719	-0.157681	0.398457	-0.395728	0.692306	0.910207	0.0332263	0.40105	0.0828482	0.933972	0.981052	1.33606	0.392008	3.40825	0.0006538	0.0016572
Rattus_norvegicus_chr10.trna8581-AsnGTT:tRNA	13204.7	-0.233636	0.205224	-1.13844	0.254935	0.910207	-0.0215265	0.210539	-0.102245	0.918562	0.981052	-0.633585	0.210586	-3.00868	0.00262385	0.00576931
Rattus_norvegicus_chr12.trna353-AsnGTT:tRNA	13204.7	-0.233636	0.205224	-1.13844	0.254935	0.910207	-0.0215265	0.210539	-0.102245	0.918562	0.981052	-0.633585	0.210586	-3.00868	0.00262385	0.00576931
Rattus_norvegicus_chr13.trna3824-AsnGTT:tRNA	13204.7	-0.233636	0.205224	-1.13844	0.254935	0.910207	-0.0215265	0.210539	-0.102245	0.918562	0.981052	-0.633585	0.210586	-3.00868	0.00262385	0.00576931
Rattus_norvegicus_chr17.trna2846-AsnGTT:tRNA	13204.7	-0.233636	0.205224	-1.13844	0.254935	0.910207	-0.0215265	0.210539	-0.102245	0.918562	0.981052	-0.633585	0.210586	-3.00868	0.00262385	0.00576931
Rattus_norvegicus_chr2.trna4134-AsnGTT:tRNA	13204.7	-0.233636	0.205224	-1.13844	0.254935	0.910207	-0.0215265	0.210539	-0.102245	0.918562	0.981052	-0.633585	0.210586	-3.00868	0.00262385	0.00576931
Rattus_norvegicus_chr2.trna7267-AsnGTT:tRNA	13204.7	-0.233636	0.205224	-1.13844	0.254935	0.910207	-0.0215265	0.210539	-0.102245	0.918562	0.981052	-0.633585	0.210586	-3.00868	0.00262385	0.00576931
Rattus_norvegicus_chr7.trna9441-AsnGTT:tRNA	13204.7	-0.233636	0.205224	-1.13844	0.254935	0.910207	-0.0215265	0.210539	-0.102245	0.918562	0.981052	-0.633585	0.210586	-3.00868	0.00262385	0.00576931
Rattus_norvegicus_chr17.trna1646-GlnCTG:tRNA	1817.06	-0.208873	0.311383	-0.67079	0.502354	0.910207	-0.0184158	0.319375	-0.057662	0.954018	0.981052	0.729503	0.319355	2.2843	0.022354	0.0418421
Rattus_norvegicus_chr2.trna2630-ProAGG:tRNA	2082.67	0.0848019	0.199513	0.425044	0.670804	0.910207	-0.0158921	0.20464	-0.077659	0.938099	0.981052	0.465811	0.204666	2.27596	0.0228487	0.0425498
Rattus_norvegicus_chr1.trna12550-ProAGG:tRNA	2085.05	0.0852402	0.198748	0.428886	0.668007	0.910207	-0.0111656	0.203854	-0.0547725	0.95632	0.981052	0.457826	0.203883	2.24553	0.0247341	0.0444727
Rattus_norvegicus_chr10.trna12847-ProAGG:tRNA	2085.05	0.0852402	0.198748	0.428886	0.668007	0.910207	-0.0111656	0.203854	-0.0547725	0.95632	0.981052	0.457826	0.203883	2.24553	0.0247341	0.0444727
Rattus_norvegicus_chr10.trna12850-ProAGG:tRNA	2085.05	0.0852402	0.198748	0.428886	0.668007	0.910207	-0.0111656	0.203854	-0.0547725	0.95632	0.981052	0.457826	0.203883	2.24553	0.0247341	0.0444727
Rattus_norvegicus_chr13.trna1964-ProAGG:tRNA	2085.05	0.0852402	0.198748	0.428886	0.668007	0.910207	-0.0111656	0.203854	-0.0547725	0.95632	0.981052	0.457826	0.203883	2.24553	0.0247341	0.0444727
Rattus_norvegicus_chr15.trna5101-ProAGG:tRNA	2085.05	0.0852402	0.198748	0.428886	0.668007	0.910207	-0.0111656	0.203854	-0.0547725	0.95632	0.981052	0.457826	0.203883	2.24553	0.0247341	0.0444727
Rattus_norvegicus_chr17.trna1603-ProAGG:tRNA	2085.05	0.0852402	0.198748	0.428886	0.668007	0.910207	-0.0111656	0.203854	-0.0547725	0.95632	0.981052	0.457826	0.203883	2.24553	0.0247341	0.0444727
Rattus_norvegicus_chr4.trna1068-ProAGG:tRNA	2085.05	0.0852402	0.198748	0.428886	0.668007	0.910207	-0.0111656	0.203854	-0.0547725	0.95632	0.981052	0.457826	0.203883	2.24553	0.0247341	0.0444727
Rattus_norvegicus_chr10.trna2457-ProCGG:tRNA	2904.36	0.0610322	0.138694	0.440049	0.659901	0.910207	-0.00882768	0.142236	-0.0620638	0.950512	0.981052	0.220101	0.14232	1.54652	0.121978	0.183218
Rattus_norvegicus_chr10.trna452-ProCGG:tRNA	2904.36	0.0610322	0.138694	0.440049	0.659901	0.910207	-0.00882768	0.142236	-0.0620638	0.950512	0.981052	0.220101	0.14232	1.54652	0.121978	0.183218
Rattus_norvegicus_chr13.trna3982-ProCGG:tRNA	2904.36	0.0610322	0.138694	0.440049	0.659901	0.910207	-0.00882768	0.142236	-0.0620638	0.950512	0.981052	0.220101	0.14232	1.54652	0.121978	0.183218
Rattus_norvegicus_chr13.trna2180-GlyGCC:tRNA	94069.1	-0.112658	0.208698	-0.539813	0.589326	0.910207	-0.0216938	0.214118	-0.101317	0.919299	0.981052	-0.289507	0.214123	-1.35206	0.176355	0.237526
Rattus_norvegicus_chr13.trna2182-GlyGCC:tRNA	94069.1	-0.112658	0.208698	-0.539813	0.589326	0.910207	-0.0216938	0.214118	-0.101317	0.919299	0.981052	-0.289507	0.214123	-1.35206	0.176355	0.237526
Rattus_norvegicus_chr13_random.trna26-GlyGCC:tRNA	94069.1	-0.112658	0.208698	-0.539813	0.589326	0.910207	-0.0216938	0.214118	-0.101317	0.919299	0.981052	-0.289507	0.214123	-1.35206	0.176355	0.237526
Rattus_norvegicus_chr13_random.trna28-GlyGCC:tRNA	94069.1	-0.112658	0.208698	-0.539813	0.589326	0.910207	-0.0216938	0.214118	-0.101317	0.919299	0.981052	-0.289507	0.214123	-1.35206	0.176355	0.237526
Rattus_norvegicus_chr13_random.trna30-GlyGCC:tRNA	94069.1	-0.112658	0.208698	-0.539813	0.589326	0.910207	-0.0216938	0.214118	-0.101317	0.919299	0.981052	-0.289507	0.214123	-1.35206	0.176355	0.237526
Rattus_norvegicus_chr13_random.trna5-GlyGCC:tRNA	94069.1	-0.112658	0.208698	-0.539813	0.589326	0.910207	-0.0216938	0.214118	-0.101317	0.919299	0.981052	-0.289507	0.214123	-1.35206	0.176355	0.237526
Rattus_norvegicus_chr13_random.trna7-GlyGCC:tRNA	94069.1	-0.112658	0.208698	-0.539813	0.589326	0.910207	-0.0216938	0.214118	-0.101317	0.919299	0.981052	-0.289507	0.214123	-1.35206	0.176355	0.237526
Rattus_norvegicus_chr17.trna1630-ArgACG:tRNA	6107.98	-0.0790907	0.13676	-0.578319	0.563048	0.910207	0.0178544	0.140266	0.12729	0.898711	0.981052	0.125199	0.140319	0.892248	0.37226	0.451411
Rattus_norvegicus_chr8.trna4697-ArgACG:tRNA	6107.98	-0.0790907	0.13676	-0.578319	0.563048	0.910207	0.0178544	0.140266	0.12729	0.898711	0.981052	0.125199	0.140319	0.892248	0.37226	0.451411
Rattus_norvegicus_chr4.trna7730-CysGCA:tRNA	2.83762	-0.602487	0.870941	-0.691766	0.489084	0.910207	-0.0545778	0.86572	-0.0630432	0.949732	0.981052	0.353151	0.868874	0.406447	0.684414	0.724522
Rattus_norvegicus_chr2.trna4133-GlnCTG:tRNA	1839.35	-0.182556	0.306755	-0.595118	0.551764	0.910207	0.00222758	0.314628	0.00708004	0.994351	0.995026	0.72989	0.314611	2.31997	0.0203423	0.0382728
Rattus_norvegicus_chr13.trna2313-ArgTCT:tRNA	137.405	0.234964	0.275553	0.852699	0.393826	0.910207	0.00821523	0.282465	0.029084	0.976798	0.995026	-0.424779	0.285195	-1.48943	0.136373	0.193458
Rattus_norvegicus_chr17.trna3897-GlnTTG:tRNA	2477.23	-0.0975682	0.216176	-0.451338	0.651746	0.910207	-0.00328604	0.221719	-0.0148208	0.988175	0.995026	0.135952	0.221796	0.612957	0.539905	0.610109
Rattus_norvegicus_chr17.trna3898-GlnTTG:tRNA	2477.23	-0.0975682	0.216176	-0.451338	0.651746	0.910207	-0.00328604	0.221719	-0.0148208	0.988175	0.995026	0.135952	0.221796	0.612957	0.539905	0.610109
Rattus_norvegicus_chr15.trna1035-ArgACG:tRNA	5751.55	-0.0774562	0.147481	-0.525194	0.599449	0.910207	0.00317928	0.151269	0.0210175	0.983232	0.995026	0.0360447	0.15133	0.238185	0.811737	0.832259
Rattus_norvegicus_chr17.trna1587-ArgACG:tRNA	5751.55	-0.0774562	0.147481	-0.525194	0.599449	0.910207	0.00317928	0.151269	0.0210175	0.983232	0.995026	0.0360447	0.15133	0.238185	0.811737	0.832259
Rattus_norvegicus_chr17.trna1599-ArgACG:tRNA	5751.55	-0.0774562	0.147481	-0.525194	0.599449	0.910207	0.00317928	0.151269	0.0210175	0.983232	0.995026	0.0360447	0.15133	0.238185	0.811737	0.832259
Rattus_norvegicus_chr17.trna1622-ArgTCT:tRNA	0.574984	-2.92541	2.24185	-1.30491	0.191922	0.910207	-1.78975	2.28058	-0.784776	0.432585	NA	-2.44093	2.29918	-1.06165	0.288393	0.356826
Rattus_norvegicus_chr5.trna2014-LysCTT:tRNA	0.803758	-0.972762	1.43477	-0.677992	0.497777	0.910207	-0.776574	1.45817	-0.532567	0.594333	NA	-0.834438	1.47882	-0.564259	0.572578	0.625721
Rattus_norvegicus_chr17.trna1681-LeuCAA:tRNA	13598.3	-0.105139	0.272109	-0.386386	0.699211	0.910849	-0.787174	0.279186	-2.81953	0.00480933	0.0210435	-1.59182	0.279246	-5.70043	1.19505e-08	9.01644e-08
Rattus_norvegicus_chr17.trna1631-ValAAC:tRNA	8642.66	0.0468336	0.12207	0.383662	0.701229	0.910849	0.259878	0.125193	2.07582	0.0379108	0.0986783	0.52177	0.12522	4.16682	3.08883e-05	9.6361e-05
Rattus_norvegicus_chr4.trna9144-AlaAGC:tRNA	0.181493	-1.08037	2.86135	-0.377573	0.705747	0.913468	-0.443738	2.9297	-0.151462	0.879611	NA	-1.19294	2.9362	-0.406286	0.684533	0.724522
Rattus_norvegicus_chr7.trna9814-SerCGA:tRNA	6602.92	0.0915972	0.246136	0.372141	0.709788	0.915451	-0.658064	0.25255	-2.60568	0.00916923	0.035198	-1.26423	0.252659	-5.00371	5.62379e-07	3.20732e-06
Rattus_norvegicus_chr17.trna1644-SerAGA:tRNA	43.4202	-0.0672551	0.189941	-0.354085	0.723275	0.929561	-0.115968	0.192942	-0.601052	0.547805	0.681417	-0.0478722	0.196836	-0.243209	0.807844	0.832259
Rattus_norvegicus_chr11.trna2441-SerTGA:tRNA	6869.6	0.0807808	0.248587	0.32496	0.745211	0.935771	-0.652846	0.255062	-2.55955	0.0104806	0.0365779	-1.30055	0.25517	-5.0968	3.45448e-07	2.06702e-06
Rattus_norvegicus_chr15.trna956-SerAGA:tRNA	156.755	-0.0763221	0.276696	-0.275833	0.782676	0.935771	-0.714265	0.284452	-2.51102	0.0120382	0.0390327	-1.11584	0.287318	-3.88364	0.000102904	0.000307868
Rattus_norvegicus_chr13.trna2186-GlyTCC:tRNA	7652.62	-0.0430548	0.135112	-0.318661	0.749984	0.935771	-0.241011	0.13861	-1.73878	0.0820736	0.186229	-0.688637	0.138724	-4.96408	6.90278e-07	3.52364e-06
Rattus_norvegicus_chr13.trna3805-GlyTCC:tRNA	7652.62	-0.0430548	0.135112	-0.318661	0.749984	0.935771	-0.241011	0.13861	-1.73878	0.0820736	0.186229	-0.688637	0.138724	-4.96408	6.90278e-07	3.52364e-06
Rattus_norvegicus_chr1.trna3402-GluTTC:tRNA	38336.8	0.0549742	0.21136	0.260097	0.794789	0.935771	0.370008	0.216845	1.70633	0.0879472	0.192621	-0.154568	0.216858	-0.71276	0.475994	0.542931
Rattus_norvegicus_chr15.trna2018-GluTTC:tRNA	38336.8	0.0549742	0.21136	0.260097	0.794789	0.935771	0.370008	0.216845	1.70633	0.0879472	0.192621	-0.154568	0.216858	-0.71276	0.475994	0.542931
Rattus_norvegicus_chr17.trna3881-GluTTC:tRNA	38336.8	0.0549742	0.21136	0.260097	0.794789	0.935771	0.370008	0.216845	1.70633	0.0879472	0.192621	-0.154568	0.216858	-0.71276	0.475994	0.542931
Rattus_norvegicus_chr8.trna5785-GluTTC:tRNA	38336.8	0.0549742	0.21136	0.260097	0.794789	0.935771	0.370008	0.216845	1.70633	0.0879472	0.192621	-0.154568	0.216858	-0.71276	0.475994	0.542931
Rattus_norvegicus_chr19.trna2927-MetCAT:tRNA	1334.17	0.0695213	0.206071	0.337365	0.735842	0.935771	-0.286485	0.211425	-1.35502	0.175411	0.326022	-0.447691	0.211726	-2.11448	0.0344739	0.0596349
Rattus_norvegicus_chr7.trna7114-MetCAT:tRNA	1334.17	0.0695213	0.206071	0.337365	0.735842	0.935771	-0.286485	0.211425	-1.35502	0.175411	0.326022	-0.447691	0.211726	-2.11448	0.0344739	0.0596349
Rattus_norvegicus_chr10.trna4742-CysGCA:tRNA	359.104	0.0691838	0.225338	0.307022	0.758827	0.935771	0.282417	0.230506	1.2252	0.220498	0.36837	1.10926	0.230292	4.81672	1.45934e-06	6.41757e-06
Rattus_norvegicus_chr10.trna8526-CysGCA:tRNA	359.104	0.0691838	0.225338	0.307022	0.758827	0.935771	0.282417	0.230506	1.2252	0.220498	0.36837	1.10926	0.230292	4.81672	1.45934e-06	6.41757e-06
Rattus_norvegicus_chr10.trna8527-CysGCA:tRNA	359.104	0.0691838	0.225338	0.307022	0.758827	0.935771	0.282417	0.230506	1.2252	0.220498	0.36837	1.10926	0.230292	4.81672	1.45934e-06	6.41757e-06
Rattus_norvegicus_chr4.trna1731-CysGCA:tRNA	359.104	0.0691838	0.225338	0.307022	0.758827	0.935771	0.282417	0.230506	1.2252	0.220498	0.36837	1.10926	0.230292	4.81672	1.45934e-06	6.41757e-06
Rattus_norvegicus_chr17.trna3872-SerACT:tRNA	2.38827	-0.155176	0.538161	-0.288345	0.773083	0.935771	-0.672197	0.567181	-1.18515	0.235956	0.382893	-1.03159	0.615908	-1.67491	0.0939528	0.145308
Rattus_norvegicus_chr10.trna11179-TrpCCA:tRNA	3933.49	0.0353321	0.122174	0.289195	0.772432	0.935771	-0.116041	0.125313	-0.926007	0.354442	0.508176	-0.270207	0.125472	-2.15353	0.0312771	0.0548853
Rattus_norvegicus_chr17.trna1627-ThrAGT:tRNA	11.799	-0.128892	0.50928	-0.253087	0.800201	0.935771	0.41651	0.504335	0.825859	0.408884	0.570201	2.33059	0.488256	4.77329	1.81239e-06	7.87526e-06
Rattus_norvegicus_chr18.trna934-AlaAGC:tRNA	2276.17	0.0752311	0.299889	0.250863	0.80192	0.935771	-0.224494	0.307672	-0.729654	0.465602	0.615629	-0.0929059	0.307742	-0.301895	0.762732	0.793154
Rattus_norvegicus_chr17.trna1608-AlaAGC:tRNA	2291.87	0.0807153	0.29803	0.270829	0.786522	0.935771	-0.210395	0.305764	-0.688095	0.491393	0.635606	-0.0640931	0.305831	-0.20957	0.834003	0.850311
Rattus_norvegicus_chr17.trna1609-AlaAGC:tRNA	2291.87	0.0807153	0.29803	0.270829	0.786522	0.935771	-0.210395	0.305764	-0.688095	0.491393	0.635606	-0.0640931	0.305831	-0.20957	0.834003	0.850311
Rattus_norvegicus_chr2.trna2057-AlaAGC:tRNA	2326.42	0.0806923	0.294402	0.274089	0.784016	0.935771	-0.201016	0.302041	-0.665526	0.505714	0.649424	-0.0556511	0.302108	-0.184209	0.853849	0.858554
Rattus_norvegicus_chr6.trna7600-AlaAGC:tRNA	2326.42	0.0806923	0.294402	0.274089	0.784016	0.935771	-0.201016	0.302041	-0.665526	0.505714	0.649424	-0.0556511	0.302108	-0.184209	0.853849	0.858554
Rattus_norvegicus_chr1.trna4473-ProTGG:tRNA	1906.65	0.0555738	0.212131	0.261979	0.793338	0.935771	-0.133032	0.217606	-0.611347	0.54097	0.675267	0.158322	0.217678	0.72732	0.46703	0.542885
Rattus_norvegicus_chr10.trna10828-GlyGCC:tRNA	111999	0.0399525	0.168626	0.23693	0.812711	0.935771	-0.105964	0.173005	-0.612488	0.540215	0.675267	-0.101081	0.173008	-0.584254	0.559049	0.616474
Rattus_norvegicus_chr13.trna2163-GlyGCC:tRNA	111999	0.0399525	0.168626	0.23693	0.812711	0.935771	-0.105964	0.173005	-0.612488	0.540215	0.675267	-0.101081	0.173008	-0.584254	0.559049	0.616474
Rattus_norvegicus_chr17.trna3835-GlyGCC:tRNA	111999	0.0399525	0.168626	0.23693	0.812711	0.935771	-0.105964	0.173005	-0.612488	0.540215	0.675267	-0.101081	0.173008	-0.584254	0.559049	0.616474
Rattus_norvegicus_chr19.trna1668-GlyGCC:tRNA	111999	0.0399525	0.168626	0.23693	0.812711	0.935771	-0.105964	0.173005	-0.612488	0.540215	0.675267	-0.101081	0.173008	-0.584254	0.559049	0.616474
Rattus_norvegicus_chr19.trna3456-GlyGCC:tRNA	111999	0.0399525	0.168626	0.23693	0.812711	0.935771	-0.105964	0.173005	-0.612488	0.540215	0.675267	-0.101081	0.173008	-0.584254	0.559049	0.616474
Rattus_norvegicus_chr19.trna3457-GlyGCC:tRNA	111999	0.0399525	0.168626	0.23693	0.812711	0.935771	-0.105964	0.173005	-0.612488	0.540215	0.675267	-0.101081	0.173008	-0.584254	0.559049	0.616474
Rattus_norvegicus_chr3.trna10642-GlyGCC:tRNA	111999	0.0399525	0.168626	0.23693	0.812711	0.935771	-0.105964	0.173005	-0.612488	0.540215	0.675267	-0.101081	0.173008	-0.584254	0.559049	0.616474
Rattus_norvegicus_chr4.trna8134-AlaAGC:tRNA	1.31548	-0.352345	1.06087	-0.332129	0.739792	0.935771	-0.557261	1.08667	-0.512815	0.608081	0.739428	-1.91996	1.18199	-1.62434	0.104303	0.159291
Rattus_norvegicus_chr1.trna8839-ArgTCT:tRNA	3.53173	0.145304	0.515029	0.282128	0.777845	0.935771	0.262702	0.516367	0.508751	0.610927	0.739428	-0.598874	0.570826	-1.04914	0.294116	0.362676
Rattus_norvegicus_chrX.trna4168-ValTAC:tRNA	0.381367	1.35119	4.11323	0.328497	0.742536	0.935771	-1.23712	4.24447	-0.291465	0.770695	NA	-0.803821	4.24447	-0.189381	0.849794	0.858554
Rattus_norvegicus_chr17.trna3814-LeuCAA:tRNA	10300	-0.0571499	0.255811	-0.223407	0.823219	0.941595	-0.715465	0.262466	-2.72594	0.00641195	0.0263111	-1.45779	0.262543	-5.55257	2.81497e-08	1.86812e-07
Rattus_norvegicus_chr10.trna2458-AspGTC:tRNA	7274.85	-0.0284503	0.179477	-0.158518	0.874049	0.941595	0.467097	0.184085	2.5374	0.0111681	0.0365779	0.277047	0.184136	1.50458	0.132432	0.188819
Rattus_norvegicus_chr12.trna2132-AspGTC:tRNA	7274.85	-0.0284503	0.179477	-0.158518	0.874049	0.941595	0.467097	0.184085	2.5374	0.0111681	0.0365779	0.277047	0.184136	1.50458	0.132432	0.188819
Rattus_norvegicus_chr12.trna2134-AspGTC:tRNA	7274.85	-0.0284503	0.179477	-0.158518	0.874049	0.941595	0.467097	0.184085	2.5374	0.0111681	0.0365779	0.277047	0.184136	1.50458	0.132432	0.188819
Rattus_norvegicus_chr13.trna2185-AspGTC:tRNA	7274.85	-0.0284503	0.179477	-0.158518	0.874049	0.941595	0.467097	0.184085	2.5374	0.0111681	0.0365779	0.277047	0.184136	1.50458	0.132432	0.188819
Rattus_norvegicus_chr13.trna3804-AspGTC:tRNA	7274.85	-0.0284503	0.179477	-0.158518	0.874049	0.941595	0.467097	0.184085	2.5374	0.0111681	0.0365779	0.277047	0.184136	1.50458	0.132432	0.188819
Rattus_norvegicus_chr13.trna3807-AspGTC:tRNA	7274.85	-0.0284503	0.179477	-0.158518	0.874049	0.941595	0.467097	0.184085	2.5374	0.0111681	0.0365779	0.277047	0.184136	1.50458	0.132432	0.188819
Rattus_norvegicus_chr13.trna3813-AspGTC:tRNA	7274.85	-0.0284503	0.179477	-0.158518	0.874049	0.941595	0.467097	0.184085	2.5374	0.0111681	0.0365779	0.277047	0.184136	1.50458	0.132432	0.188819
Rattus_norvegicus_chr13.trna3816-AspGTC:tRNA	7274.85	-0.0284503	0.179477	-0.158518	0.874049	0.941595	0.467097	0.184085	2.5374	0.0111681	0.0365779	0.277047	0.184136	1.50458	0.132432	0.188819
Rattus_norvegicus_chr13.trna3823-AspGTC:tRNA	7274.85	-0.0284503	0.179477	-0.158518	0.874049	0.941595	0.467097	0.184085	2.5374	0.0111681	0.0365779	0.277047	0.184136	1.50458	0.132432	0.188819
Rattus_norvegicus_chr13_random.trna20-AspGTC:tRNA	7274.85	-0.0284503	0.179477	-0.158518	0.874049	0.941595	0.467097	0.184085	2.5374	0.0111681	0.0365779	0.277047	0.184136	1.50458	0.132432	0.188819
Rattus_norvegicus_chr13_random.trna23-AspGTC:tRNA	7274.85	-0.0284503	0.179477	-0.158518	0.874049	0.941595	0.467097	0.184085	2.5374	0.0111681	0.0365779	0.277047	0.184136	1.50458	0.132432	0.188819
Rattus_norvegicus_chr13_random.trna3-AspGTC:tRNA	7274.85	-0.0284503	0.179477	-0.158518	0.874049	0.941595	0.467097	0.184085	2.5374	0.0111681	0.0365779	0.277047	0.184136	1.50458	0.132432	0.188819
Rattus_norvegicus_chr7.trna8741-AspGTC:tRNA	7274.85	-0.0284503	0.179477	-0.158518	0.874049	0.941595	0.467097	0.184085	2.5374	0.0111681	0.0365779	0.277047	0.184136	1.50458	0.132432	0.188819
Rattus_norvegicus_chr17.trna3849-SerAGA:tRNA	1405.27	-0.0567747	0.284933	-0.199256	0.842062	0.941595	-0.432622	0.29234	-1.47986	0.138911	0.285007	-1.53858	0.292971	-5.25164	1.50748e-07	9.48672e-07
Rattus_norvegicus_chr14.trna5625-CysGCA:tRNA	0.988632	-0.328168	1.7094	-0.191979	0.847759	0.941595	-2.67546	1.82637	-1.46491	0.142946	0.289953	-0.551871	1.76885	-0.311994	0.755045	0.787404
Rattus_norvegicus_chr17.trna1673-GlnTTG:tRNA	1722.19	-0.0485328	0.288821	-0.168038	0.866554	0.941595	0.212982	0.296197	0.719056	0.472106	0.619639	1.04155	0.296163	3.5168	0.000436777	0.00118973
Rattus_norvegicus_chr10.trna1312-ThrTGT:tRNA	16250	-0.0342282	0.221337	-0.154643	0.877103	0.941595	-0.133064	0.22708	-0.58598	0.557889	0.686781	0.0921741	0.22709	0.405892	0.684822	0.724522
Rattus_norvegicus_chr15.trna5100-ThrTGT:tRNA	16250	-0.0342282	0.221337	-0.154643	0.877103	0.941595	-0.133064	0.22708	-0.58598	0.557889	0.686781	0.0921741	0.22709	0.405892	0.684822	0.724522
Rattus_norvegicus_chrX.trna6496-AspGTC:tRNA	2343.83	0.0393369	0.233437	0.168512	0.86618	0.941595	-0.12674	0.239473	-0.529243	0.596637	0.72945	-0.419539	0.239645	-1.75067	0.0800031	0.125327
Rattus_norvegicus_chr17.trna3869-MetCAT:tRNA	4.65555	-0.109218	0.623763	-0.175096	0.861004	0.941595	-0.32063	0.638386	-0.50225	0.615492	0.739428	-1.00741	0.677017	-1.48802	0.136746	0.193458
Rattus_norvegicus_chr17.trna1682-MetCAT:tRNA	1001.9	-0.0482009	0.259212	-0.185951	0.852483	0.941595	-0.122854	0.265858	-0.462105	0.644006	0.761292	-0.311022	0.266163	-1.16854	0.24259	0.315108
Rattus_norvegicus_chr17.trna3866-ValCAC:tRNA	0.305586	0.455885	2.2148	0.205836	0.836919	0.941595	0.860648	2.25259	0.38207	0.70241	NA	0.60676	2.26502	0.267883	0.78879	0.817921
Rattus_norvegicus_chr2.trna2689-LysCTT:tRNA	9.59047	0.0471177	0.37779	0.124719	0.900746	0.959838	0.757349	0.366331	2.06739	0.0386974	0.0986783	1.02024	0.36997	2.75762	0.00582247	0.0116131
Rattus_norvegicus_chr4.trna1748-CysGCA:tRNA	3.32463	-0.113669	0.922981	-0.123154	0.901985	0.959838	-1.76469	0.989591	-1.78326	0.0745446	0.172808	-1.08559	0.981904	-1.1056	0.268901	0.336127
Rattus_norvegicus_chr13_random.trna29-LeuCAG:tRNA	466.789	-0.0280084	0.220844	-0.126824	0.899079	0.959838	-0.15858	0.226418	-0.700385	0.483687	0.632514	-0.703422	0.227624	-3.09029	0.00199964	0.00461941
Rattus_norvegicus_chr10.trna8827-GlnTTG:tRNA	4581.8	0.0258215	0.217224	0.118871	0.905378	0.960648	0.182249	0.222818	0.817929	0.413398	0.574253	0.707988	0.222825	3.17733	0.0014864	0.00350022
Rattus_norvegicus_chr1.trna5254-LeuAAG:tRNA	61367	0.0291365	0.307444	0.0947704	0.924497	0.966296	0.788161	0.315426	2.49872	0.0124642	0.0390327	0.406011	0.31543	1.28717	0.198036	0.25908
Rattus_norvegicus_chr10.trna12023-LeuAAG:tRNA	61367	0.0291365	0.307444	0.0947704	0.924497	0.966296	0.788161	0.315426	2.49872	0.0124642	0.0390327	0.406011	0.31543	1.28717	0.198036	0.25908
Rattus_norvegicus_chr15.trna871-LeuAAG:tRNA	61367	0.0291365	0.307444	0.0947704	0.924497	0.966296	0.788161	0.315426	2.49872	0.0124642	0.0390327	0.406011	0.31543	1.28717	0.198036	0.25908
Rattus_norvegicus_chr20.trna3731-SerTGA:tRNA	19062.6	0.0217629	0.25453	0.0855021	0.931862	0.966296	-0.577756	0.261146	-2.21238	0.0269402	0.0739818	-1.37931	0.261189	-5.2809	1.28548e-07	8.23156e-07
Rattus_norvegicus_chr10.trna2466-SerCGA:tRNA	2724.8	0.0149492	0.16365	0.0913489	0.927215	0.966296	-0.291597	0.167892	-1.73681	0.0824205	0.186229	-0.336595	0.168045	-2.00301	0.0451764	0.0763398
Rattus_norvegicus_chr17.trna3806-MetCAT:tRNA	1269.94	-0.0246689	0.23227	-0.106207	0.915418	0.966296	-0.209218	0.238257	-0.878117	0.37988	0.540308	-0.313373	0.238502	-1.31392	0.188872	0.2516
Rattus_norvegicus_chr10.trna11017-TrpCCA:tRNA	1118.75	0.0221602	0.259245	0.0854798	0.93188	0.966296	0.0212192	0.265875	0.0798088	0.936389	0.981052	0.143493	0.266026	0.539394	0.589615	0.640504
Rattus_norvegicus_chr19.trna4680-SerAGA:tRNA	0.291196	-0.264234	2.98633	-0.0884813	0.929494	0.966296	-2.15462	3.08354	-0.698749	0.484709	NA	-1.72133	3.08354	-0.55823	0.576687	0.628331
Rattus_norvegicus_chr17.trna1629-SerCGA:tRNA	2053.46	-0.015116	0.224223	-0.0674152	0.946251	0.978418	-0.725295	0.230113	-3.15191	0.00162207	0.00877393	-1.13991	0.230417	-4.94714	7.53113e-07	3.66515e-06
Rattus_norvegicus_chr10.trna1307-ValCAC:tRNA	42526.4	0.00311566	0.135287	0.0230299	0.981626	0.994321	0.179539	0.138794	1.29357	0.195815	0.34607	0.286298	0.138802	2.06264	0.0391468	0.0666888
Rattus_norvegicus_chr13.trna2189-ValCAC:tRNA	42526.4	0.00311566	0.135287	0.0230299	0.981626	0.994321	0.179539	0.138794	1.29357	0.195815	0.34607	0.286298	0.138802	2.06264	0.0391468	0.0666888
Rattus_norvegicus_chr2.trna4114-ValCAC:tRNA	42526.4	0.00311566	0.135287	0.0230299	0.981626	0.994321	0.179539	0.138794	1.29357	0.195815	0.34607	0.286298	0.138802	2.06264	0.0391468	0.0666888
Rattus_norvegicus_chr2.trna4117-GluTTC:tRNA	549.375	0.00404523	0.233006	0.0173611	0.986149	0.994321	0.175709	0.238726	0.736028	0.461713	0.612757	-0.00653423	0.239276	-0.0273083	0.978214	0.978214
Rattus_norvegicus_chr2.trna4121-GluTTC:tRNA	549.375	0.00404523	0.233006	0.0173611	0.986149	0.994321	0.175709	0.238726	0.736028	0.461713	0.612757	-0.00653423	0.239276	-0.0273083	0.978214	0.978214
Rattus_norvegicus_chr2.trna4199-GlnCTG:tRNA	628.893	-0.00684858	0.253902	-0.0269733	0.978481	0.994321	-0.00162266	0.260289	-0.00623407	0.995026	0.995026	0.569932	0.260307	2.18946	0.0285631	0.0506094
Rattus_norvegicus_chr2.trna7278-GlnCTG:tRNA	628.893	-0.00684858	0.253902	-0.0269733	0.978481	0.994321	-0.00162266	0.260289	-0.00623407	0.995026	0.995026	0.569932	0.260307	2.18946	0.0285631	0.0506094
Rattus_norvegicus_chr18.trna435-AlaAGC:tRNA	0.487043	0.0547708	2.09788	0.0261077	0.979171	0.994321	2.94804	2.07996	1.41735	0.15638	NA	2.10807	2.11771	0.99545	0.319518	0.391356
Rattus_norvegicus_chr17.trna3719-AlaAGC:tRNA	0.472852	0.0314488	1.63482	0.0192368	0.984652	0.994321	1.32173	1.61197	0.819951	0.412244	NA	1.1847	1.63446	0.724827	0.468558	0.542931
Rattus_norvegicus_chr17.trna1600-ValCAC:tRNA	42328.4	0.0013394	0.13437	0.009968	0.992047	0.997513	0.181705	0.137852	1.31812	0.187465	0.336306	0.298364	0.13786	2.16426	0.0304444	0.0536822
Rattus_norvegicus_chr17.trna1674-ThrAGT:tRNA	7.74999	-0.0020078	0.392849	-0.00511086	0.995922	0.998658	0.0934344	0.394333	0.236943	0.812701	0.932908	0.701723	0.391186	1.79384	0.0728394	0.116607
Rattus_norvegicus_chr7.trna8813-AspGTC:tRNA	15677.1	-0.000193406	0.192378	-0.00100534	0.999198	0.999198	0.468072	0.197353	2.37175	0.017704	0.0535621	0.361475	0.197372	1.83144	0.067035	0.108264

### Sheet: S7. piRNA
Table S7. Statistical analysis of sperm piRNAs in EGME-treated rats. All RNAs identified as piRNAs are listed (rows), with results for the 50, 60, and 75 mg EGME/kg/d vs. vehicle comparisons presented in columns labeled 50v0, 60v0, and 75v0, respectively. FC = fold change; padj = adjusted p-value. Significant adjusted p-values (padj<0.05) in bold.
ID	baseMean	50v0_log2FC	50v0_lfcSE	50v0_stat	50v0_pvalue	50v0_padj	60v0_log2FC	60v0_lfcSE	60v0_stat	60v0_pvalue	60v0_padj	75v0_log2FC	75v0_lfcSE	75v0_stat	75v0_pvalue	75v0_padj
URS000078EA56_10116_piR-rno-130672:piRNA:Rattus_norvegicus	217.546	2.98919	0.652233	4.58301	4.58341e-06	0.0826159	4.98644	0.666647	7.47989	7.43867e-14	3.42179e-11	5.40532	0.666585	8.10898	5.1046e-16	2.01402e-12
URS000011E063_10116_piR-rno-3792797:piRNA:Rattus_norvegicus	331.731	2.69679	0.645362	4.17873	2.93143e-05	0.264195	5.33668	0.659043	8.09762	5.60452e-16	1.28904e-12	6.23395	0.658867	9.46162	3.03195e-21	2.39251e-17
URS00002BEA83_10116_piR-rno-979705:piRNA:Rattus_norvegicus	133.395	2.43804	0.644249	3.78431	0.000154134	0.926086	5.12638	0.655431	7.82139	5.22449e-15	3.00408e-12	5.21499	0.655558	7.95503	1.79083e-15	3.53285e-12
URS00001D3FDE_10116_piR-rno-647108:piRNA:Rattus_norvegicus	380.025	1.42991	0.717492	1.99293	0.0462693	0.999827	5.75218	0.731599	7.86248	3.76591e-15	3.00408e-12	5.55445	0.731696	7.59119	3.16979e-14	2.77921e-11
URS00001A4E77_10116_piR-rno-626155:piRNA:Rattus_norvegicus	399.101	1.42458	0.71859	1.98247	0.0474266	0.999827	5.74309	0.73293	7.83579	4.65901e-15	3.00408e-12	5.56795	0.733019	7.59591	3.05631e-14	2.77921e-11
URS00005B6119_10116_piR-rno-40406:piRNA:Rattus_norvegicus	341.522	1.63348	0.662751	2.46469	0.013713	0.999827	4.89965	0.67719	7.23526	4.64638e-13	1.78111e-10	4.87712	0.677266	7.20118	5.96932e-13	3.95156e-10
URS00005A343F_10116_piR-rno-40405:piRNA:Rattus_norvegicus	329.278	1.6516	0.665479	2.48181	0.0130715	0.999827	4.89364	0.67992	7.19738	6.13826e-13	2.01686e-10	4.89613	0.679992	7.20027	6.00922e-13	3.95156e-10
URS00000CF3E5_10116_piR-rno-546140:piRNA:Rattus_norvegicus	55.8264	2.87737	0.792437	3.63104	0.000282276	0.999827	5.6998	0.797165	7.15009	8.67215e-13	2.49324e-10	6.36448	0.796648	7.98908	1.35951e-15	3.53285e-12
URS00007A0723_10116_piR-rno-286957:piRNA:Rattus_norvegicus	107.254	1.72217	0.657142	2.62069	0.00877514	0.999827	4.4292	0.667724	6.63328	3.28319e-11	8.39036e-09	4.68898	0.667737	7.02219	2.18412e-12	1.14899e-09
URS00005B4670_10116_piR-rno-839852:piRNA:Rattus_norvegicus	34.7407	2.58378	0.838978	3.07968	0.00207225	0.999827	5.48177	0.834009	6.5728	4.93789e-11	1.13571e-08	6.46692	0.832542	7.76768	7.99368e-15	1.0513e-11
URS00001705E3_10116_piR-rno-40435:piRNA:Rattus_norvegicus	50.4801	1.19407	0.599363	1.99222	0.0463465	0.999827	3.87799	0.598302	6.48165	9.07238e-11	1.56825e-08	4.65714	0.597302	7.79696	6.34142e-15	1.0008e-11
URS00007A489E_10116_piR-rno-1919660:piRNA:Rattus_norvegicus	48.6436	1.64525	0.712762	2.30827	0.0209843	0.999827	4.62019	0.713382	6.47645	9.39039e-11	1.56825e-08	5.2397	0.712801	7.35086	1.96931e-13	1.55398e-10
URS00007AA1D5_10116_piR-rno-283807:piRNA:Rattus_norvegicus	38.5318	0.963976	0.737542	1.30701	0.191209	0.999827	4.71229	0.727882	6.47397	9.54587e-11	1.56825e-08	4.72803	0.728412	6.49086	8.53463e-11	2.59026e-08
URS000013393D_10116_piR-rno-1460775:piRNA:Rattus_norvegicus	55.4663	1.48766	0.749119	1.98588	0.0470468	0.999827	4.88595	0.753726	6.4824	9.02765e-11	1.56825e-08	4.59317	0.754528	6.08747	1.14707e-09	2.38198e-07
URS000049128E_10116_piR-rno-3608851:piRNA:Rattus_norvegicus	81.6777	1.54438	0.626845	2.46374	0.0137495	0.999827	4.0137	0.633964	6.33112	2.43385e-10	3.49866e-08	4.90206	0.633227	7.7414	9.83277e-15	1.10843e-11
URS00002FD4D0_10116_piR-rno-50643:piRNA:Rattus_norvegicus	89.8552	1.13414	0.673799	1.6832	0.0923372	0.999827	4.31154	0.680771	6.33332	2.39941e-10	3.49866e-08	4.6948	0.680667	6.89735	5.29801e-12	2.32259e-09
URS000079E752_10116_piR-rno-1514619:piRNA:Rattus_norvegicus	38.777	1.58437	0.73562	2.15379	0.0312564	0.999827	4.62416	0.732509	6.31277	2.7408e-10	3.70815e-08	5.20926	0.731877	7.11766	1.09773e-12	6.66323e-10
URS000018041E_10116_piR-rno-40439:piRNA:Rattus_norvegicus	90.7992	1.05843	0.670587	1.57836	0.114482	0.999827	4.25239	0.677482	6.27676	3.45691e-10	4.41716e-08	4.63216	0.677382	6.83833	8.01219e-12	3.01067e-09
URS00007B8004_10116_piR-rno-2257447:piRNA:Rattus_norvegicus	39.4643	1.53845	0.73349	2.09743	0.0359553	0.999827	4.56979	0.730814	6.25301	4.02609e-10	4.87369e-08	5.16245	0.730175	7.07015	1.54767e-12	8.72335e-10
URS000057D3EA_10116_piR-rno-2170192:piRNA:Rattus_norvegicus	67.1445	1.08803	0.692079	1.57212	0.115922	0.999827	4.30299	0.695544	6.1865	6.15138e-10	6.98079e-08	4.78591	0.695283	6.8834	5.84416e-12	2.42717e-09
URS00005BF3F1_10116_piR-rno-50642:piRNA:Rattus_norvegicus	45.4866	1.12223	0.702182	1.5982	0.109999	0.999827	4.34355	0.702737	6.1809	6.37376e-10	6.98079e-08	4.30519	0.703315	6.12128	9.28281e-10	1.97975e-07
URS00007B134D_10116_piR-rno-3013065:piRNA:Rattus_norvegicus	24.9918	1.14101	0.898134	1.27042	0.203936	0.999827	5.35417	0.872191	6.13876	8.31684e-10	8.69488e-08	5.28613	0.873077	6.0546	1.40765e-09	2.84814e-07
URS000049EC75_10116_piR-rno-795973:piRNA:Rattus_norvegicus	71.4938	1.05634	0.650708	1.62338	0.104509	0.999827	3.97184	0.655599	6.05834	1.37536e-09	1.37536e-07	4.55057	0.655211	6.9452	3.77917e-12	1.7542e-09
URS000016BF5A_10116_piR-rno-41911:piRNA:Rattus_norvegicus	1356.71	0.98873	0.535864	1.84511	0.0650212	0.999827	3.28255	0.549402	5.97477	2.30409e-09	2.20809e-07	3.16892	0.549436	5.7676	8.04085e-09	1.29491e-06
URS0000273971_10116_piR-rno-216283:piRNA:Rattus_norvegicus	1361.6	0.959288	0.415168	2.3106	0.020855	0.999827	2.49775	0.425711	5.86723	4.43138e-09	4.07687e-07	2.134	0.425792	5.01183	5.39158e-07	3.51611e-05
URS0000326E06_10116_piR-rno-2281827:piRNA:Rattus_norvegicus	17.01	0.718291	0.651968	1.10173	0.27058	0.999827	3.69501	0.63084	5.8573	4.70462e-09	4.16178e-07	3.518	0.63326	5.55538	2.77007e-08	3.36287e-06
URS00000BEC46_10116_piR-rno-41401:piRNA:Rattus_norvegicus	22.7996	1.13975	0.692531	1.64578	0.0998098	0.999827	4.00059	0.684515	5.84441	5.08363e-09	4.28633e-07	3.82687	0.686221	5.57673	2.45085e-08	3.06979e-06
URS000031B639_10116_piR-rno-1413772:piRNA:Rattus_norvegicus	15.2852	3.03539	0.984938	3.08181	0.00205745	0.999827	5.72765	0.980751	5.84006	5.21814e-09	4.28633e-07	5.43092	0.98299	5.5249	3.29667e-08	3.85567e-06
URS000047485D_10116_piR-rno-2094902:piRNA:Rattus_norvegicus	161.204	0.350868	0.706903	0.496345	0.619651	0.999827	4.18887	0.71896	5.82629	5.66734e-09	4.49478e-07	3.52691	0.71946	4.90216	9.4788e-07	5.26741e-05
URS00005C90E6_10116_piR-rno-2108868:piRNA:Rattus_norvegicus	25.8666	1.58349	0.684146	2.31455	0.0206374	0.999827	3.95067	0.679647	5.81283	6.1424e-09	4.49553e-07	4.64071	0.678248	6.84221	7.79817e-12	3.01067e-09
URS000034FC75_10116_piR-rno-3336728:piRNA:Rattus_norvegicus	28.6272	1.30098	0.7348	1.77053	0.0766393	0.999827	4.254	0.732211	5.8098	6.25466e-09	4.49553e-07	4.14057	0.733307	5.64643	1.63814e-08	2.19095e-06
URS000032997D_10116_piR-rno-299852:piRNA:Rattus_norvegicus	20.541	0.923454	0.821886	1.12358	0.261191	0.999827	4.65619	0.80044	5.81703	5.99007e-09	4.49553e-07	4.35405	0.802453	5.42593	5.76533e-08	5.98608e-06
URS0000513774_10116_piR-rno-692808:piRNA:Rattus_norvegicus	1309.15	0.960499	0.415246	2.31308	0.020718	0.999827	2.46511	0.425789	5.78952	7.05896e-09	4.91988e-07	2.10982	0.425872	4.95412	7.26581e-07	4.28801e-05
URS000032554E_10116_piR-rno-1887130:piRNA:Rattus_norvegicus	24.7697	1.62082	0.685314	2.36507	0.0180266	0.999827	3.93719	0.680716	5.78389	7.29906e-09	4.9376e-07	4.62865	0.679252	6.81434	9.47008e-12	3.39675e-09
URS000009E3F4_10116_piR-rno-511746:piRNA:Rattus_norvegicus	142.927	1.03659	0.55491	1.86803	0.0617573	0.999827	3.21623	0.565915	5.68324	1.32169e-08	8.68542e-07	3.31981	0.566051	5.86486	4.49508e-09	7.88238e-07
URS000002DE0B_10116_piR-rno-1887129:piRNA:Rattus_norvegicus	21.2357	1.73399	0.69511	2.49456	0.0126113	0.999827	3.91405	0.690205	5.67085	1.42091e-08	9.07807e-07	4.55472	0.688737	6.61314	3.76248e-11	1.29086e-08
URS000061547A_10116_piR-rno-1902248:piRNA:Rattus_norvegicus	133.512	1.04868	0.554055	1.89273	0.0583932	0.999827	3.19653	0.564902	5.65855	1.52653e-08	9.48927e-07	3.28185	0.565063	5.80794	6.32478e-09	1.06189e-06
URS000056C648_10116_piR-rno-50497:piRNA:Rattus_norvegicus	15.9996	0.970533	0.824152	1.17761	0.238951	0.999827	4.46009	0.793785	5.61877	1.92325e-08	1.16408e-06	4.57814	0.794497	5.76231	8.29703e-09	1.30944e-06
URS00007B971F_10116_piR-rno-1514620:piRNA:Rattus_norvegicus	41.7319	1.05902	0.713776	1.48369	0.13789	0.999827	3.99619	0.713264	5.60267	2.11074e-08	1.24479e-06	4.6113	0.712591	6.47117	9.72474e-11	2.84215e-08
URS00002BFDA4_10116_piR-rno-854671:piRNA:Rattus_norvegicus	36.5599	0.60829	0.725588	0.838341	0.401839	0.999827	3.99835	0.71686	5.5776	2.43866e-08	1.36653e-06	4.48372	0.716398	6.2587	3.88192e-10	9.00948e-08
URS00004049F9_10116_piR-rno-2036997:piRNA:Rattus_norvegicus	18.5768	0.6392	0.757176	0.844189	0.398564	0.999827	4.06025	0.72848	5.57359	2.49541e-08	1.36653e-06	4.36415	0.728387	5.99152	2.07885e-09	4.00104e-07
URS00004C8E12_10116_piR-rno-658423:piRNA:Rattus_norvegicus	22.2242	0.844745	0.684496	1.23411	0.217162	0.999827	3.75406	0.67293	5.57867	2.42366e-08	1.36653e-06	3.82922	0.673725	5.68366	1.31845e-08	1.82525e-06
URS0000229858_10116_piR-rno-838572:piRNA:Rattus_norvegicus	16.6633	1.26949	0.905206	1.40243	0.160786	0.999827	4.91205	0.88208	5.56871	2.56631e-08	1.37268e-06	4.65718	0.884135	5.2675	1.38295e-07	1.26026e-05
URS00006034AB_10116_piR-rno-586825:piRNA:Rattus_norvegicus	41.5982	1.55416	0.498503	3.11765	0.00182302	0.999827	2.81407	0.50602	5.56118	2.67964e-08	1.40072e-06	2.57495	0.507737	5.07142	3.94851e-07	2.91193e-05
URS000028C2B9_10116_piR-rno-3925528:piRNA:Rattus_norvegicus	28.2203	1.94625	0.83782	2.323	0.0201794	0.999827	4.65543	0.838371	5.55295	2.80893e-08	1.43567e-06	5.14415	0.837847	6.13973	8.26641e-10	1.81195e-07
URS0000470B41_10116_piR-rno-2094804:piRNA:Rattus_norvegicus	297.209	1.04265	0.417125	2.49961	0.0124332	0.999827	2.36051	0.427084	5.52705	3.25659e-08	1.6283e-06	1.91948	0.427513	4.48988	7.12649e-06	0.000239298
URS0000798D06_10116_piR-rno-1514621:piRNA:Rattus_norvegicus	42.1999	0.962247	0.708108	1.3589	0.174179	0.999827	3.89809	0.70762	5.50873	3.61423e-08	1.76866e-06	4.51866	0.706937	6.39189	1.63853e-10	4.61772e-08
URS0000264BA2_10116_piR-rno-606644:piRNA:Rattus_norvegicus	37.7486	0.690382	0.63631	1.08498	0.277932	0.999827	3.48342	0.632835	5.50447	3.7028e-08	1.77426e-06	4.01994	0.632191	6.35874	2.03421e-10	5.53517e-08
URS0000790D97_10116_piR-rno-1514622:piRNA:Rattus_norvegicus	42.5203	0.919609	0.708934	1.29717	0.194572	0.999827	3.8641	0.708534	5.45366	4.93448e-08	2.31619e-06	4.48824	0.707849	6.34067	2.28767e-10	5.91372e-08
URS00002D8379_10116_piR-rno-41910:piRNA:Rattus_norvegicus	922.433	0.856347	0.510402	1.67779	0.0933883	0.999827	2.84316	0.5232	5.43417	5.50523e-08	2.53241e-06	2.7601	0.523249	5.27492	1.32816e-07	1.26026e-05
URS00000AA8F8_10116_piR-rno-300995:piRNA:Rattus_norvegicus	7.92156	1.72747	1.12232	1.5392	0.123756	0.999827	5.74101	1.06212	5.40527	6.47122e-08	2.9184e-06	5.26749	1.06703	4.93658	7.95048e-07	4.584e-05
URS000014BCC4_10116_piR-rno-624619:piRNA:Rattus_norvegicus	19.5546	1.77232	0.913965	1.93915	0.0524827	0.999827	4.82945	0.905516	5.33336	9.64094e-08	4.26426e-06	5.0679	0.905646	5.59589	2.19492e-08	2.79357e-06
URS00001F31CA_10116_piR-rno-50852:piRNA:Rattus_norvegicus	11.0915	1.1442	0.868605	1.31729	0.187741	0.999827	4.43827	0.8354	5.31275	1.07985e-07	4.68616e-06	4.23908	0.838256	5.05702	4.25865e-07	2.99335e-05
URS000030D7F1_10116_piR-rno-856077:piRNA:Rattus_norvegicus	114.043	0.518268	0.679562	0.762649	0.445673	0.999827	3.66019	0.689862	5.30569	1.1225e-07	4.69411e-06	3.88902	0.689898	5.6371	1.72942e-08	2.27447e-06
URS000033CD7E_10116_piR-rno-50995:piRNA:Rattus_norvegicus	31.8343	0.573089	0.63077	0.908555	0.363585	0.999827	3.33204	0.627636	5.30888	1.10301e-07	4.69411e-06	3.35119	0.628414	5.33278	9.6721e-08	9.66108e-06
URS00004E48D9_10116_piR-rno-1528272:piRNA:Rattus_norvegicus	10.3788	1.61195	0.894125	1.80283	0.0714156	0.999827	4.51097	0.862953	5.22736	1.71945e-07	6.93901e-06	4.91578	0.862233	5.70122	1.1895e-08	1.67614e-06
URS00003CC5C5_10116_piR-rno-41525:piRNA:Rattus_norvegicus	2036.7	0.770843	0.506348	1.52236	0.12792	0.999827	2.71457	0.519303	5.22734	1.71967e-07	6.93901e-06	2.57757	0.519329	4.96326	6.93194e-07	4.20769e-05
URS0000584BF7_10116_piR-rno-51846:piRNA:Rattus_norvegicus	27.0078	0.542425	0.640657	0.84667	0.397179	0.999827	3.30551	0.634521	5.20945	1.89398e-07	7.5106e-06	3.35066	0.635335	5.27385	1.33591e-07	1.26026e-05
URS000023E63D_10116_piR-rno-1356598:piRNA:Rattus_norvegicus	19.8435	1.20081	0.809997	1.48248	0.138213	0.999827	4.10204	0.790415	5.18973	2.10605e-07	8.21002e-06	5.15479	0.787451	6.54617	5.90294e-11	1.94084e-08
URS00006219ED_10116_piR-rno-854670:piRNA:Rattus_norvegicus	25.2663	0.691708	0.710652	0.973344	0.330382	0.999827	3.62355	0.699014	5.1838	2.17415e-07	8.33423e-06	4.21504	0.697976	6.03894	1.55126e-09	3.06024e-07
URS0000456045_10116_piR-rno-649243:piRNA:Rattus_norvegicus	18.057	0.707129	0.76163	0.928442	0.353179	0.999827	3.79981	0.73856	5.1449	2.67663e-07	9.97627e-06	4.33337	0.737474	5.87597	4.20381e-09	7.53915e-07
URS00004DF001_10116_piR-rno-51037:piRNA:Rattus_norvegicus	15.1623	1.22011	0.946511	1.28906	0.197378	0.999827	4.71785	0.917154	5.14402	2.68926e-07	9.97627e-06	5.10027	0.916742	5.56347	2.64459e-08	3.2607e-06
URS00003361B2_10116_piR-rno-3824415:piRNA:Rattus_norvegicus	24.988	1.45222	0.809778	1.79336	0.0729151	0.999827	4.14758	0.807769	5.13461	2.82728e-07	1.03218e-05	4.64209	0.807138	5.75129	8.85628e-09	1.37029e-06
URS0000128C85_10116_piR-rno-1356599:piRNA:Rattus_norvegicus	28.1721	1.00126	0.735837	1.36071	0.173604	0.999827	3.72491	0.728077	5.1161	3.11925e-07	1.12098e-05	4.72157	0.725926	6.5042	7.81081e-11	2.46541e-08
URS000078B2C3_10116_piR-rno-3078363:piRNA:Rattus_norvegicus	4.35766	2.59651	0.930426	2.79067	0.0052599	0.999827	4.60579	0.902336	5.1043	3.32016e-07	1.17482e-05	4.32214	0.910075	4.74922	2.04203e-06	9.44038e-05
URS000014213C_10116_piR-rno-818383:piRNA:Rattus_norvegicus	18.2005	1.26489	0.645137	1.96066	0.0499187	0.999827	3.25928	0.641106	5.08385	3.69861e-07	1.26967e-05	3.53387	0.641152	5.51175	3.55284e-08	4.06311e-06
URS00007AC503_10116_piR-rno-3997699:piRNA:Rattus_norvegicus	7.11369	1.77459	0.936471	1.89498	0.058095	0.999827	4.5517	0.894967	5.08589	3.65907e-07	1.26967e-05	4.91579	0.894366	5.4964	3.87622e-08	4.36961e-06
URS00003D16CA_10116_piR-rno-1249594:piRNA:Rattus_norvegicus	249.528	0.177322	0.612241	0.289628	0.7721	0.999827	3.1637	0.625509	5.0578	4.24125e-07	1.43454e-05	2.60147	0.625859	4.15665	3.2295e-05	0.000722857
URS00004DA74A_10116_piR-rno-640008:piRNA:Rattus_norvegicus	1090.28	0.716802	0.487784	1.46951	0.141696	0.999827	2.52217	0.500107	5.04325	4.57682e-07	1.52561e-05	2.45341	0.50015	4.90535	9.3259e-07	5.2192e-05
URS00002B88F7_10116_piR-rno-51845:piRNA:Rattus_norvegicus	16.2651	0.52477	0.745605	0.703819	0.481546	0.999827	3.63119	0.722202	5.02795	4.95755e-07	1.62891e-05	3.8063	0.722719	5.26664	1.38946e-07	1.26026e-05
URS0000314778_10116_piR-rno-62912:piRNA:Rattus_norvegicus	699.462	0.699982	0.472898	1.4802	0.13882	0.999827	2.42404	0.484645	5.00168	5.68331e-07	1.84107e-05	2.46987	0.484691	5.09576	3.47343e-07	2.66606e-05
URS000002BAD2_10116_piR-rno-854669:piRNA:Rattus_norvegicus	16.4322	0.552961	0.783025	0.706186	0.480072	0.999827	3.75486	0.753692	4.98196	6.29435e-07	2.0107e-05	4.32451	0.752364	5.7479	9.03586e-09	1.37119e-06
URS0000151B72_10116_piR-rno-2184190:piRNA:Rattus_norvegicus	3.6572	1.52544	1.08593	1.40473	0.160101	0.999827	4.90468	0.985276	4.97797	6.42538e-07	2.02444e-05	5.20544	0.985189	5.28369	1.26604e-07	1.24879e-05
URS000079A3B8_10116_piR-rno-2125681:piRNA:Rattus_norvegicus	7.4158	1.55575	0.972407	1.5999	0.109621	0.999827	4.5894	0.923373	4.97025	6.68653e-07	2.07825e-05	5.0291	0.922214	5.45329	4.94458e-08	5.41912e-06
URS0000201156_10116_piR-rno-1030743:piRNA:Rattus_norvegicus	21.6214	0.672763	0.725153	0.927753	0.353536	0.999827	3.53302	0.712042	4.96181	6.98381e-07	2.1417e-05	4.07408	0.711049	5.72967	1.00626e-08	1.47045e-06
URS00001149B8_10116_piR-rno-2091370:piRNA:Rattus_norvegicus	24.4909	1.11332	0.583206	1.90897	0.0562656	0.999827	2.89629	0.58525	4.94881	7.46698e-07	2.25974e-05	2.90687	0.586458	4.95665	7.17203e-07	4.28746e-05
URS00004A86F6_10116_piR-rno-3309687:piRNA:Rattus_norvegicus	12.062	0.372463	0.800306	0.465401	0.641644	0.999827	3.72288	0.756541	4.92092	8.61386e-07	2.57297e-05	3.99208	0.756632	5.27612	1.31945e-07	1.26026e-05
URS00005691CB_10116_piR-rno-889442:piRNA:Rattus_norvegicus	11.2434	0.808392	0.897404	0.900812	0.367688	0.999827	4.18252	0.853148	4.90246	9.46445e-07	2.7908e-05	4.59638	0.852402	5.39227	6.9575e-08	7.03868e-06
URS00001BA8D9_10116_piR-rno-2047326:piRNA:Rattus_norvegicus	22.183	1.11134	0.606894	1.8312	0.0670709	0.999827	2.97192	0.607715	4.89031	1.00675e-06	2.93104e-05	3.00565	0.608876	4.93638	7.95853e-07	4.584e-05
URS00002A8DC8_10116_piR-rno-3286200:piRNA:Rattus_norvegicus	11.4837	0.770906	0.611946	1.25976	0.207755	0.999827	2.87902	0.597683	4.81697	1.45757e-06	4.19052e-05	2.60007	0.602489	4.31554	1.59214e-05	0.000433524
URS00005EF2D3_10116_piR-rno-2181632:piRNA:Rattus_norvegicus	6.4427	1.14365	1.08224	1.05674	0.290628	0.999827	4.81409	1.00482	4.791	1.65955e-06	4.7123e-05	5.05843	1.00516	5.03246	4.84232e-07	3.2382e-05
URS0000086F44_10116_piR-rno-2240808:piRNA:Rattus_norvegicus	12.2751	0.991538	0.895838	1.10683	0.268369	0.999827	4.08932	0.85508	4.78238	1.73231e-06	4.80038e-05	5.06127	0.851284	5.94546	2.75681e-09	5.17952e-07
URS0000545C48_10116_piR-rno-1597065:piRNA:Rattus_norvegicus	24.4225	0.909935	0.575208	1.58192	0.113667	0.999827	2.75584	0.576145	4.78324	1.72495e-06	4.80038e-05	2.80536	0.577196	4.86033	1.17192e-06	6.20648e-05
URS000079B8CF_10116_piR-rno-3037693:piRNA:Rattus_norvegicus	7.85883	0.538085	0.998626	0.538826	0.590007	0.999827	4.42026	0.928014	4.76314	1.90607e-06	5.219e-05	4.1596	0.932073	4.46274	8.09172e-06	0.000264945
URS000002BB5F_10116_piR-rno-2116456:piRNA:Rattus_norvegicus	19.7213	1.09733	0.612192	1.79245	0.0730604	0.999827	2.87018	0.612377	4.68694	2.7732e-06	7.50394e-05	2.9633	0.613372	4.83117	1.35732e-06	6.97769e-05
URS000030F50F_10116_piR-rno-225959:piRNA:Rattus_norvegicus	16.1793	0.584446	0.726797	0.80414	0.421316	0.999827	3.29221	0.707359	4.65423	3.25192e-06	8.66952e-05	3.90004	0.705701	5.52647	3.26736e-08	3.85567e-06
URS00007B0A55_10116_piR-rno-3837672:piRNA:Rattus_norvegicus	9.01651	0.743391	0.933101	0.796689	0.425632	0.999827	4.10979	0.88335	4.6525	3.27934e-06	8.66952e-05	4.31285	0.883907	4.87931	1.06458e-06	5.79724e-05
URS000030C3A2_10116_piR-rno-1665536:piRNA:Rattus_norvegicus	10.2745	1.40727	1.05566	1.33306	0.182511	0.999827	4.62151	0.994503	4.64706	3.36704e-06	8.80021e-05	6.18894	0.986706	6.27233	3.55688e-10	8.50525e-08
URS0000572E66_10116_piR-rno-40431:piRNA:Rattus_norvegicus	1839.45	0.566794	0.537469	1.05456	0.291626	0.999827	2.54149	0.55119	4.61092	4.009e-06	0.000103603	2.85192	0.551188	5.17414	2.28967e-07	1.88206e-05
URS000017E778_10116_piR-rno-2106494:piRNA:Rattus_norvegicus	12.8366	0.62802	0.927922	0.676803	0.498531	0.999827	3.98348	0.869595	4.58084	4.63112e-06	0.000115778	5.35703	0.863676	6.20259	5.55422e-10	1.25224e-07
URS00005C8511_10116_piR-rno-1356597:piRNA:Rattus_norvegicus	4.06256	1.56121	0.995722	1.56792	0.1169	0.999827	4.24869	0.926813	4.58419	4.55739e-06	0.000115778	4.60801	0.925979	4.97636	6.47895e-07	3.99417e-05
URS00007B6CE0_10116_piR-rno-2240017:piRNA:Rattus_norvegicus	6.76926	0.921003	0.863346	1.06678	0.28607	0.999827	3.72802	0.813722	4.58144	4.6178e-06	0.000115778	4.03639	0.813566	4.96135	7.0004e-07	4.2168e-05
URS00003DA00B_10116_piR-rno-58662:piRNA:Rattus_norvegicus	226.881	0.659867	0.589752	1.11889	0.263188	0.999827	2.73654	0.603186	4.5368	5.71133e-06	0.000141248	2.95133	0.603215	4.89267	9.94781e-07	5.48938e-05
URS00000999B4_10116_piR-rno-1665537:piRNA:Rattus_norvegicus	20.1112	0.557641	0.833308	0.669189	0.503375	0.999827	3.64571	0.804497	4.53167	5.85198e-06	0.0001418	5.07057	0.79999	6.33829	2.32322e-10	5.91372e-08
URS00001B2536_10116_piR-rno-3495309:piRNA:Rattus_norvegicus	12.7478	0.52996	0.755676	0.701306	0.483112	0.999827	3.3601	0.741501	4.53149	5.85697e-06	0.0001418	2.50048	0.749125	3.33787	0.000844223	0.0072097
URS0000444A5C_10116_piR-rno-40432:piRNA:Rattus_norvegicus	2741.58	0.589451	0.543267	1.08501	0.277917	0.999827	2.52307	0.557226	4.52791	5.95691e-06	0.000142718	2.81139	0.557226	5.04533	4.52744e-07	3.07983e-05
URS000025C8A1_10116_piR-rno-644552:piRNA:Rattus_norvegicus	8.32763	2.11167	0.735742	2.87012	0.00410321	0.999827	3.31897	0.734433	4.51909	6.21053e-06	0.000144285	3.44852	0.735993	4.68553	2.79243e-06	0.000117835
URS00003CD606_10116_piR-rno-1302905:piRNA:Rattus_norvegicus	8.32763	2.11167	0.735742	2.87012	0.00410321	0.999827	3.31897	0.734433	4.51909	6.21053e-06	0.000144285	3.44852	0.735993	4.68553	2.79243e-06	0.000117835
URS00005F8B6B_10116_piR-rno-863715:piRNA:Rattus_norvegicus	8.32763	2.11167	0.735742	2.87012	0.00410321	0.999827	3.31897	0.734433	4.51909	6.21053e-06	0.000144285	3.44852	0.735993	4.68553	2.79243e-06	0.000117835
URS00000B96B5_10116_piR-rno-1249588:piRNA:Rattus_norvegicus	128.23	-0.15174	0.744085	-0.203929	0.838409	0.999827	3.38283	0.757606	4.46516	8.00084e-06	0.000184019	2.55197	0.758352	3.36514	0.000765036	0.00676998
URS000013C9DA_10116_piR-rno-1679454:piRNA:Rattus_norvegicus	8.09036	2.02871	0.744408	2.72527	0.00642495	0.999827	3.29606	0.742223	4.44079	8.96297e-06	0.000202106	3.41882	0.743864	4.59603	4.3062e-06	0.000161044
URS00001EAAA6_10116_piR-rno-693926:piRNA:Rattus_norvegicus	8.09036	2.02871	0.744408	2.72527	0.00642495	0.999827	3.29606	0.742223	4.44079	8.96297e-06	0.000202106	3.41882	0.743864	4.59603	4.3062e-06	0.000161044
URS00001F9255_10116_piR-rno-2093012:piRNA:Rattus_norvegicus	15.839	1.03574	0.616233	1.68076	0.0928091	0.999827	2.71619	0.614307	4.42155	9.79934e-06	0.00021882	2.83258	0.615402	4.60281	4.1682e-06	0.000157375
URS00004EECB9_10116_piR-rno-842091:piRNA:Rattus_norvegicus	11.0694	0.743793	0.808568	0.919889	0.357631	0.999827	3.42217	0.774509	4.4185	9.93863e-06	0.000219797	4.35636	0.770152	5.6565	1.5449e-08	2.10186e-06
URS000030705B_10116_piR-rno-847752:piRNA:Rattus_norvegicus	3.82027	0.946052	1.1655	0.811712	0.416957	0.999827	4.67635	1.05964	4.41313	1.01886e-05	0.00022318	4.90868	1.06036	4.62927	3.66954e-06	0.000141251
URS000053C49E_10116_piR-rno-40271:piRNA:Rattus_norvegicus	26.3691	0.683822	0.661401	1.0339	0.301183	0.999827	2.93341	0.665936	4.40494	1.05812e-05	0.000229593	2.14914	0.670071	3.20732	0.00133976	0.0100878
URS000043CFD5_10116_piR-rno-53345:piRNA:Rattus_norvegicus	7.60987	0.45102	0.802928	0.561719	0.574308	0.999827	3.333	0.761429	4.3773	1.20159e-05	0.000258286	3.0987	0.766424	4.04306	5.27586e-05	0.0010408
URS00003406FB_10116_piR-rno-649242:piRNA:Rattus_norvegicus	4.94459	0.607555	1.09525	0.55472	0.579086	0.999827	4.3378	0.991847	4.37346	1.22293e-05	0.00026044	4.771	0.990373	4.81738	1.45459e-06	7.35781e-05
URS0000593376_10116_piR-rno-3094809:piRNA:Rattus_norvegicus	5.34764	1.34846	0.947937	1.42252	0.154875	0.999827	3.89646	0.893644	4.36019	1.29949e-05	0.000274204	4.58515	0.889359	5.15556	2.52873e-07	2.03614e-05
URS00003CDF96_10116_piR-rno-1023660:piRNA:Rattus_norvegicus	167.616	0.553194	0.558869	0.989846	0.322249	0.999827	2.46387	0.570896	4.31579	1.59033e-05	0.000332523	2.89223	0.57079	5.06706	4.04013e-07	2.92483e-05
URS000013513A_10116_piR-rno-639721:piRNA:Rattus_norvegicus	14.3049	0.982959	0.61096	1.60887	0.107644	0.999827	2.62121	0.607743	4.31302	1.61042e-05	0.000333691	2.71746	0.609122	4.46128	8.14714e-06	0.000265657
URS00003A1E53_10116_piR-rno-2116455:piRNA:Rattus_norvegicus	14.3057	1.0481	0.611794	1.71316	0.0866825	0.999827	2.6255	0.609567	4.30716	1.65365e-05	0.000339589	2.71391	0.611008	4.44169	8.92571e-06	0.000285153
URS0000028421_10116_piR-rno-1023661:piRNA:Rattus_norvegicus	170.75	0.550977	0.558926	0.985778	0.324242	0.999827	2.45604	0.571003	4.30127	1.6982e-05	0.000345651	2.89755	0.57089	5.0755	3.86471e-07	2.91193e-05
URS000054DFC3_10116_piR-rno-1023662:piRNA:Rattus_norvegicus	174.292	0.552564	0.559349	0.98787	0.323216	0.999827	2.44943	0.571499	4.28598	1.81937e-05	0.000367067	2.89781	0.571383	5.07158	3.94531e-07	2.91193e-05
URS000019945F_10116_piR-rno-2097655:piRNA:Rattus_norvegicus	8.13892	0.382344	0.822163	0.465046	0.641899	0.999827	3.32731	0.776948	4.28254	1.84768e-05	0.000369536	3.5066	0.77788	4.50789	6.54759e-06	0.000224639
URS00000777B7_10116_piR-rno-1023658:piRNA:Rattus_norvegicus	156.872	0.561815	0.559149	1.00477	0.315009	0.999827	2.43786	0.571068	4.26895	1.96396e-05	0.000389406	2.89672	0.570932	5.07367	3.90213e-07	2.91193e-05
URS00007A0F16_10116_piR-rno-2164997:piRNA:Rattus_norvegicus	5.2687	0.354196	1.15874	0.305673	0.759854	0.999827	4.50438	1.05889	4.25388	2.10102e-05	0.000413021	4.42312	1.06227	4.16386	3.12916e-05	0.000707513
URS000050631D_10116_piR-rno-2164372:piRNA:Rattus_norvegicus	5.45087	0.827344	1.01743	0.813169	0.416121	0.999827	3.97847	0.938328	4.23996	2.23564e-05	0.000432099	4.65757	0.934385	4.98464	6.20787e-07	3.8878e-05
URS00002F6087_10116_piR-rno-3989351:piRNA:Rattus_norvegicus	4.38153	0.778791	1.10107	0.707301	0.479379	0.999827	4.2813	1.00962	4.24052	2.22999e-05	0.000432099	4.47535	1.01071	4.42791	9.51509e-06	0.000296773
URS0000150870_10116_piR-rno-842090:piRNA:Rattus_norvegicus	3.87319	0.806428	1.06698	0.755801	0.449769	0.999827	4.05401	0.961803	4.21501	2.49768e-05	0.000478721	4.73853	0.956565	4.9537	7.28162e-07	4.28801e-05
URS00005B0D1D_10116_piR-rno-833845:piRNA:Rattus_norvegicus	164	-0.809192	0.319391	-2.53354	0.0112916	0.999827	-1.3659	0.32931	-4.14777	3.35735e-05	0.000638174	-1.40752	0.330272	-4.26171	2.02872e-05	0.000519882
URS00007A48E7_10116_piR-rno-482709:piRNA:Rattus_norvegicus	7.46665	0.380439	0.844324	0.450584	0.652289	0.999827	3.30432	0.802348	4.11831	3.81663e-05	0.000719529	3.18275	0.806117	3.94824	7.87263e-05	0.00137966
URS000050789B_10116_piR-rno-1023657:piRNA:Rattus_norvegicus	127.807	0.471741	0.56097	0.840937	0.400383	0.999827	2.34591	0.572444	4.09805	4.16639e-05	0.00077908	2.73575	0.57234	4.77994	1.75351e-06	8.48893e-05
URS00002F898E_10116_piR-rno-2091367:piRNA:Rattus_norvegicus	12.2085	0.89187	0.603042	1.47895	0.139153	0.999827	2.43198	0.598133	4.06595	4.78362e-05	0.000887285	2.52284	0.599843	4.20583	2.60126e-05	0.000629467
URS00000962DF_10116_piR-rno-3731263:piRNA:Rattus_norvegicus	5.36845	0.508916	0.989336	0.514402	0.606971	0.999827	3.67256	0.913393	4.02079	5.80041e-05	0.00106727	4.10016	0.911957	4.496	6.92447e-06	0.000235522
URS0000465C87_10116_piR-rno-40424:piRNA:Rattus_norvegicus	12.699	0.698516	0.77537	0.900881	0.367652	0.999827	3.08131	0.767243	4.01608	5.91735e-05	0.00108015	2.92135	0.769983	3.79405	0.000148211	0.00218605
URS000055271D_10116_piR-rno-2097654:piRNA:Rattus_norvegicus	5.44032	0.697961	0.92017	0.758513	0.448144	0.999827	3.45331	0.860544	4.01294	5.99668e-05	0.00108601	3.85384	0.859339	4.48465	7.30329e-06	0.000243166
URS000042EDC6_10116_piR-rno-1665535:piRNA:Rattus_norvegicus	5.45147	0.596797	1.20234	0.496362	0.619639	0.999827	4.3454	1.0852	4.00423	6.22191e-05	0.001118	5.92249	1.07223	5.52353	3.32259e-08	3.85567e-06
URS000045FAF5_10116_piR-rno-844815:piRNA:Rattus_norvegicus	5.36561	0.604161	0.973419	0.620659	0.534824	0.999827	3.58669	0.898543	3.99167	6.56098e-05	0.00116979	4.26528	0.894358	4.76909	1.85058e-06	8.79692e-05
URS000033D4B5_10116_piR-rno-3562143:piRNA:Rattus_norvegicus	86.7021	0.416735	0.55221	0.754667	0.450449	0.999827	2.2393	0.562088	3.98389	6.7795e-05	0.00119945	2.66907	0.561879	4.75025	2.03162e-06	9.44038e-05
URS00003C867C_10116_piR-rno-16685:piRNA:Rattus_norvegicus	3.71504	-0.517691	0.53952	-0.959539	0.337287	0.999827	-2.55387	0.64143	-3.98152	6.84746e-05	0.00120223	-3.23877	0.716461	-4.52051	6.16918e-06	0.000213513
URS00001434C2_10116_piR-rno-3562144:piRNA:Rattus_norvegicus	90.8545	0.310112	0.555769	0.557987	0.576853	0.999827	2.24619	0.565658	3.97093	7.15922e-05	0.00124744	2.59558	0.565564	4.58937	4.44591e-06	0.000164707
URS00005F969E_10116_piR-rno-96340:piRNA:Rattus_norvegicus	49.4291	0.403344	0.447478	0.901372	0.36739	0.999827	1.80031	0.45385	3.96676	7.28562e-05	0.00125992	1.46562	0.455862	3.21506	0.00130418	0.00989547
URS00007B52C5_10116_piR-rno-2975328:piRNA:Rattus_norvegicus	4.86557	0.842161	0.834356	1.00936	0.312804	0.999827	3.09294	0.790616	3.91207	9.15094e-05	0.00157068	3.26764	0.792266	4.12442	3.71668e-05	0.000819227
URS000036DF73_10116_piR-rno-62906:piRNA:Rattus_norvegicus	70.1882	0.374956	0.55217	0.679059	0.4971	0.999827	2.18991	0.561098	3.90291	9.50443e-05	0.00161927	2.59381	0.560884	4.6245	3.75503e-06	0.000142456
URS000060733D_10116_piR-rno-62927:piRNA:Rattus_norvegicus	79.2868	0.383887	0.549449	0.698677	0.484754	0.999827	2.15813	0.559034	3.86047	0.00011317	0.0019139	2.58433	0.558807	4.62472	3.75112e-06	0.000142456
URS00002E7C40_10116_piR-rno-36879:piRNA:Rattus_norvegicus	11.667	-0.631725	0.468773	-1.34761	0.177783	0.999827	-1.92976	0.504716	-3.82345	0.000131598	0.00217821	-2.76238	0.542131	-5.0954	3.47997e-07	2.66606e-05
URS000033497F_10116_piR-rno-40716:piRNA:Rattus_norvegicus	397.101	-0.695774	0.339927	-2.04684	0.0406743	0.999827	-1.33691	0.349454	-3.8257	0.000130399	0.00217821	-1.66285	0.350245	-4.74767	2.05772e-06	9.44038e-05
URS00005A619D_10116_piR-rno-50788:piRNA:Rattus_norvegicus	397.039	-0.695237	0.339998	-2.04483	0.0408721	0.999827	-1.33637	0.349527	-3.82337	0.000131639	0.00217821	-1.66231	0.350318	-4.74515	2.08352e-06	9.50351e-05
URS000045C123_10116_piR-rno-841255:piRNA:Rattus_norvegicus	83.9931	-0.916031	0.465659	-1.96717	0.0491636	0.999827	-1.83667	0.481141	-3.81733	0.000134906	0.00221632	-2.46021	0.48628	-5.05926	4.20894e-07	2.99335e-05
URS000020A3CB_10116_piR-rno-841703:piRNA:Rattus_norvegicus	3.40696	0.494666	1.16087	0.426116	0.670023	0.999827	3.98605	1.05074	3.79356	0.000148504	0.00242241	4.52452	1.04728	4.32025	1.5585e-05	0.000430006
URS000024A1B1_10116_piR-rno-13361:piRNA:Rattus_norvegicus	11.0374	-0.421961	0.445131	-0.947947	0.343156	0.999827	-1.80777	0.484414	-3.73188	0.000190058	0.00307841	-1.4703	0.483554	-3.04062	0.0023609	0.0150667
URS000036BC1B_10116_piR-rno-23296:piRNA:Rattus_norvegicus	8.34514	-0.515202	0.409084	-1.25941	0.207884	0.999827	-1.65223	0.448159	-3.68671	0.000227175	0.00365386	-1.82038	0.465462	-3.91091	9.19495e-05	0.0015405
URS00001E7813_10116_piR-rno-3950397:piRNA:Rattus_norvegicus	4.3648	0.0482496	0.812342	0.0593957	0.952637	0.999827	2.72753	0.740227	3.68473	0.000228949	0.00365682	2.72766	0.744816	3.66219	0.000250069	0.00307367
URS00003531AD_10116_piR-rno-840891:piRNA:Rattus_norvegicus	17.4175	0.114518	0.582986	0.196433	0.844271	0.999827	2.1297	0.579177	3.67712	0.000235885	0.00374163	1.6618	0.584126	2.84492	0.00444219	0.0230743
URS0000315291_10116_piR-rno-50789:piRNA:Rattus_norvegicus	895.441	-0.601305	0.3259	-1.84506	0.0650291	0.999827	-1.22807	0.334675	-3.66945	0.00024307	0.00382919	-1.68408	0.335128	-5.02519	5.02923e-07	3.30714e-05
URS00001CBB1A_10116_piR-rno-50876:piRNA:Rattus_norvegicus	334.721	0.0956334	0.46019	0.207813	0.835375	0.999827	1.72035	0.471221	3.65083	0.00026139	0.00408978	1.2584	0.471582	2.66846	0.00761991	0.0332939
URS000037D9D5_10116_piR-rno-20976:piRNA:Rattus_norvegicus	7.91844	-0.753642	0.452491	-1.66554	0.095805	0.999827	-1.77631	0.491498	-3.61407	0.000301427	0.00468434	-1.69547	0.499335	-3.39547	0.000685115	0.00629364
URS00002E5411_10116_piR-rno-497018:piRNA:Rattus_norvegicus	24.7238	0.121591	0.668069	0.182003	0.85558	0.999827	2.39542	0.668592	3.58278	0.000339957	0.00524767	2.56056	0.669025	3.8273	0.000129559	0.00198515
URS00003DF2E6_10116_piR-rno-5385:piRNA:Rattus_norvegicus	4.15256	-0.394064	0.399336	-0.986797	0.323742	0.999827	-1.62872	0.457291	-3.56166	0.000368513	0.00565053	-1.8648	0.490318	-3.80325	0.000142808	0.00211552
URS00003B9386_10116_piR-rno-3723807:piRNA:Rattus_norvegicus	13.4367	-1.29906	0.37736	-3.4425	0.000576374	0.999827	-1.38883	0.390284	-3.5585	0.000372982	0.00568118	-2.77459	0.438573	-6.32641	2.50931e-10	6.18779e-08
URS000015ECEF_10116_piR-rno-835871:piRNA:Rattus_norvegicus	1698.19	0.564634	0.405736	1.39163	0.164034	0.999827	1.4778	0.416114	3.55142	0.000383157	0.00579777	2.89266	0.415986	6.95374	3.55715e-12	1.7542e-09
URS000041E9B9_10116_piR-rno-18853:piRNA:Rattus_norvegicus	7.48226	-1.12984	0.415179	-2.72134	0.00650181	0.999827	-1.54366	0.437983	-3.52447	0.000424334	0.00637887	-2.60965	0.496737	-5.25358	1.49174e-07	1.33765e-05
URS000026F3BC_10116_piR-rno-30429:piRNA:Rattus_norvegicus	8.13065	-0.121408	0.331316	-0.366441	0.714036	0.999827	-1.2902	0.368716	-3.49918	0.000466689	0.00697002	-1.74697	0.39992	-4.3683	1.2522e-05	0.000363276
URS000042855D_10116_piR-rno-50790:piRNA:Rattus_norvegicus	1153.08	-0.587414	0.313328	-1.87476	0.0608259	0.999827	-1.12098	0.32169	-3.48467	0.000492753	0.00726495	-1.33442	0.321909	-4.14532	3.39343e-05	0.000754296
URS00005279CE_10116_piR-rno-17063:piRNA:Rattus_norvegicus	3.83031	0.0946299	0.675774	0.140032	0.888635	0.999827	-2.80494	0.80472	-3.48561	0.000491012	0.00726495	-3.33145	0.862443	-3.8628	0.000112093	0.00180147
URS00000BCFCD_10116_piR-rno-2116453:piRNA:Rattus_norvegicus	8.59574	0.524443	0.616937	0.850075	0.395283	0.999827	2.10472	0.604753	3.48029	0.000500876	0.00733767	2.10052	0.608276	3.45323	0.000553923	0.00548433
URS000023B593_10116_piR-rno-863849:piRNA:Rattus_norvegicus	3.61876	0.416458	0.971255	0.428783	0.668081	0.999827	3.09679	0.890256	3.47854	0.000504151	0.0073389	3.53976	0.888007	3.98619	6.71425e-05	0.00123501
URS00001CA3F9_10116_piR-rno-1760:piRNA:Rattus_norvegicus	3.79759	-0.470025	0.605007	-0.776892	0.437223	0.999827	-2.41213	0.69499	-3.47074	0.00051902	0.00750783	-3.05682	0.758269	-4.03132	5.54655e-05	0.00107538
URS00001CA6E8_10116_piR-rno-14847:piRNA:Rattus_norvegicus	182.258	-1.01033	0.383127	-2.63706	0.00836278	0.999827	-1.35732	0.393978	-3.44518	0.000570688	0.00815269	-2.00942	0.396391	-5.06928	3.99332e-07	2.91771e-05
URS0000593A81_10116_piR-rno-3682464:piRNA:Rattus_norvegicus	5.8028	0.491944	1.20251	0.409098	0.682467	0.999827	3.97731	1.1541	3.44625	0.00056843	0.00815269	3.59527	1.15971	3.10016	0.00193419	0.0131575
URS00005977DF_10116_piR-rno-844784:piRNA:Rattus_norvegicus	54.2202	0.590563	0.500868	1.17908	0.238367	0.999827	1.75627	0.510374	3.44115	0.000579255	0.00822398	1.59441	0.511573	3.11667	0.00182904	0.0125723
URS00005D35DC_10116_piR-rno-37340:piRNA:Rattus_norvegicus	6.1126	-0.622558	0.48862	-1.27412	0.202623	0.999827	-1.84229	0.537395	-3.42819	0.000607615	0.00857371	-2.33956	0.575963	-4.062	4.86544e-05	0.000974447
URS0000033B5D_10116_piR-rno-2153648:piRNA:Rattus_norvegicus	4.32482	0.258807	1.17241	0.220748	0.825289	0.999827	3.71968	1.08845	3.41742	0.000632172	0.00886583	3.99001	1.08864	3.66512	0.00024722	0.00304814
URS00003956CC_10116_piR-rno-6086:piRNA:Rattus_norvegicus	7.40156	-0.675088	0.472837	-1.42774	0.153367	0.999827	-1.74034	0.511849	-3.40011	0.000673597	0.00938953	-2.61131	0.562358	-4.64351	3.42544e-06	0.00013583
URS0000300A07_10116_piR-rno-44060:piRNA:Rattus_norvegicus	14.9758	-0.679738	0.378594	-1.79543	0.0725858	0.999827	-1.35365	0.399387	-3.38932	0.00070067	0.00970808	-2.50431	0.436982	-5.73091	9.98949e-09	1.47045e-06
URS00002E2A50_10116_piR-rno-16788:piRNA:Rattus_norvegicus	11.2065	-0.454559	0.472965	-0.961084	0.33651	0.999827	-1.71328	0.507709	-3.37453	0.000739421	0.0101836	-2.81048	0.555895	-5.05577	4.28651e-07	2.99335e-05
URS000020191E_10116_piR-rno-284249:piRNA:Rattus_norvegicus	5.91444	0.254854	0.882169	0.288895	0.772662	0.999827	2.82715	0.83912	3.36919	0.000753895	0.0103212	3.08705	0.839449	3.67747	0.000235562	0.00295991
URS0000620432_10116_piR-rno-42621:piRNA:Rattus_norvegicus	3.86762	-0.495235	0.491247	-1.00812	0.313398	0.999827	-1.87098	0.558924	-3.34746	0.000815551	0.0110992	-1.79742	0.572401	-3.14014	0.00168867	0.0119402
URS0000135B43_10116_piR-rno-19537:piRNA:Rattus_norvegicus	4.98491	-0.507732	0.471436	-1.07699	0.281484	0.999827	-1.74702	0.524167	-3.33295	0.000859304	0.0116259	-2.13731	0.560442	-3.81361	0.000136951	0.00205063
URS000013598B_10116_piR-rno-30335:piRNA:Rattus_norvegicus	4.63949	-0.489202	0.398362	-1.22803	0.219434	0.999827	-1.47237	0.443619	-3.319	0.000903403	0.012151	-1.87199	0.483257	-3.87369	0.000107199	0.00174413
URS000013D991_10116_piR-rno-1371:piRNA:Rattus_norvegicus	3.61305	-1.42644	0.649095	-2.19758	0.027979	0.999827	-2.34123	0.706425	-3.31419	0.000919098	0.0122903	-2.74895	0.747596	-3.67705	0.00023595	0.00296006
URS0000439265_10116_piR-rno-44844:piRNA:Rattus_norvegicus	12.4526	0.0689586	0.55781	0.123624	0.901613	0.999827	-1.98074	0.603537	-3.28189	0.00103113	0.0137086	-2.19186	0.618266	-3.54517	0.00039236	0.0042764
URS000019A74C_10116_piR-rno-1779:piRNA:Rattus_norvegicus	12.9539	-0.452829	0.44518	-1.01718	0.309066	0.999827	-1.55577	0.475261	-3.2735	0.00106224	0.0140412	-1.74006	0.486842	-3.57417	0.000351347	0.00395503
URS0000405458_10116_piR-rno-57995:piRNA:Rattus_norvegicus	4.3133	-0.921927	0.525713	-1.75367	0.0794873	0.999827	-1.8833	0.575856	-3.27044	0.00107382	0.0141131	-2.71626	0.643108	-4.22364	2.40383e-05	0.000594628
URS0000234596_10116_piR-rno-49543:piRNA:Rattus_norvegicus	5.33735	-0.854315	0.541093	-1.57887	0.114366	0.999827	-1.91629	0.587837	-3.2599	0.00111451	0.0145646	-3.38074	0.688193	-4.91249	8.99257e-07	5.0768e-05
URS00004288ED_10116_piR-rno-30268:piRNA:Rattus_norvegicus	6.15535	-0.50508	0.521788	-0.967979	0.333055	0.999827	-1.86312	0.573408	-3.2492	0.00115728	0.0150382	-2.29934	0.607713	-3.7836	0.000154575	0.00223985
URS000036E68C_10116_piR-rno-49249:piRNA:Rattus_norvegicus	34.7192	-0.874378	0.487719	-1.79279	0.0730062	0.999827	-1.62146	0.505997	-3.20448	0.00135305	0.0174832	-3.13812	0.531085	-5.90889	3.44418e-09	6.32048e-07
URS000037625D_10116_piR-rno-60698:piRNA:Rattus_norvegicus	12.0288	-0.500924	0.475562	-1.05333	0.292189	0.999827	-1.62066	0.506531	-3.19952	0.00137657	0.0175895	-2.93435	0.55943	-5.24525	1.56072e-07	1.35737e-05
URS000012165B_10116_piR-rno-60699:piRNA:Rattus_norvegicus	14.8419	-0.558138	0.493198	-1.13167	0.257772	0.999827	-1.6691	0.521562	-3.2002	0.00137334	0.0175895	-2.88982	0.562328	-5.13904	2.76151e-07	2.20112e-05
URS000050BC2E_10116_piR-rno-2921:piRNA:Rattus_norvegicus	72.3135	-0.389927	0.341285	-1.14253	0.253235	0.999827	-1.12922	0.353621	-3.1933	0.00140657	0.0178567	-1.71987	0.35935	-4.78606	1.70086e-06	8.28489e-05
URS0000364515_10116_piR-rno-193:piRNA:Rattus_norvegicus	11.8335	-0.0151334	0.47425	-0.0319103	0.974544	0.999827	-1.6392	0.513536	-3.19198	0.00141301	0.0178567	-1.95563	0.531288	-3.68092	0.00023239	0.00293407
URS000019E471_10116_piR-rno-4092:piRNA:Rattus_norvegicus	3.35465	0.994978	0.782367	1.27175	0.203461	0.999827	2.4314	0.762872	3.18717	0.00143674	0.0180574	1.57784	0.789031	1.99972	0.0455309	0.11277
URS00000CA320_10116_piR-rno-2384:piRNA:Rattus_norvegicus	5.42017	-0.717274	0.553833	-1.29511	0.195283	0.999827	-1.91953	0.605572	-3.16977	0.00152557	0.0190696	-2.13729	0.629713	-3.39407	0.000688609	0.00631105
URS0000296296_10116_piR-rno-19646:piRNA:Rattus_norvegicus	81.2047	-0.377562	0.34646	-1.08977	0.275813	0.999827	-1.12571	0.358564	-3.1395	0.00169235	0.0210401	-1.75821	0.36398	-4.83052	1.36176e-06	6.97769e-05
URS00005DAFA9_10116_piR-rno-20569:piRNA:Rattus_norvegicus	22.539	-0.575841	0.4067	-1.41589	0.156809	0.999827	-1.32966	0.42566	-3.12376	0.00178557	0.0219616	-2.6539	0.456741	-5.81051	6.22822e-09	1.06189e-06
URS000025C014_10116_piR-rno-61471:piRNA:Rattus_norvegicus	12.0053	0.0206885	0.476747	0.0433952	0.965387	0.999827	-1.61082	0.515644	-3.1239	0.00178473	0.0219616	-1.91662	0.532719	-3.5978	0.000320915	0.00368608
URS000032D930_10116_piR-rno-27042:piRNA:Rattus_norvegicus	6.29715	-0.344008	0.565474	-0.608353	0.542953	0.999827	-1.94429	0.622934	-3.12118	0.00180127	0.0220368	-1.49533	0.617656	-2.42098	0.0154787	0.0540572
URS00005B99FB_10116_piR-rno-57997:piRNA:Rattus_norvegicus	8.13162	-0.620989	0.417964	-1.48575	0.137346	0.999827	-1.38669	0.446877	-3.10307	0.00191521	0.0233068	-2.50936	0.503972	-4.97916	6.38616e-07	3.96797e-05
URS00002CC84A_10116_piR-rno-22320:piRNA:Rattus_norvegicus	4.61557	-0.867704	0.504511	-1.71989	0.0854524	0.999827	-1.69109	0.546941	-3.09191	0.00198872	0.024074	-2.5854	0.614424	-4.20784	2.5782e-05	0.000625987
URS0000438F54_10116_piR-rno-38910:piRNA:Rattus_norvegicus	4.56699	-0.216109	0.557215	-0.387838	0.698136	0.999827	-1.954	0.632481	-3.08943	0.00200544	0.0241492	-1.07211	0.606703	-1.76711	0.0772105	0.160799
URS00003A15B3_10116_piR-rno-4508:piRNA:Rattus_norvegicus	3.7693	-0.897333	0.540819	-1.65921	0.0970734	0.999827	-1.82381	0.593207	-3.0745	0.00210858	0.0252591	-1.79264	0.607981	-2.94851	0.00319311	0.0185135
URS00004F094B_10116_piR-rno-61108:piRNA:Rattus_norvegicus	7.63507	-0.543902	0.41792	-1.30145	0.193104	0.999827	-1.38236	0.449857	-3.07289	0.00211997	0.0252639	-1.4667	0.46273	-3.16968	0.00152609	0.0111503
URS000023EB7B_10116_piR-rno-34007:piRNA:Rattus_norvegicus	24.6906	-0.332868	0.351406	-0.947247	0.343513	0.999827	-1.13391	0.369358	-3.06994	0.00214103	0.0253834	-1.7918	0.384695	-4.65772	3.19734e-06	0.000129386
URS000046675E_10116_piR-rno-19641:piRNA:Rattus_norvegicus	3.63632	-0.787232	0.450131	-1.7489	0.0803091	0.999827	-1.5008	0.490652	-3.05879	0.00222233	0.0260784	-2.61758	0.58814	-4.45061	8.5627e-06	0.000275125
URS00000443AA_10116_piR-rno-27371:piRNA:Rattus_norvegicus	10.2674	-0.0196822	0.422542	-0.0465804	0.962848	0.999827	-1.40601	0.459495	-3.0599	0.00221408	0.0260784	-1.59046	0.473839	-3.35654	0.00078923	0.00693145
URS0000504968_10116_piR-rno-58177:piRNA:Rattus_norvegicus	5.18011	0.0850448	0.444109	0.191495	0.848137	0.999827	-1.55959	0.511826	-3.04711	0.00231055	0.0269759	-0.867909	0.493881	-1.75732	0.0788626	0.163473
URS00004F0806_10116_piR-rno-61431:piRNA:Rattus_norvegicus	13.0957	-0.511065	0.312234	-1.6368	0.101672	0.999827	-1.00241	0.329525	-3.04199	0.00235016	0.0272999	-1.61404	0.352929	-4.57329	4.80122e-06	0.000176216
URS00002E0301_10116_piR-rno-1734:piRNA:Rattus_norvegicus	3.5557	-0.924332	0.449781	-2.05507	0.0398722	0.999827	-1.46844	0.483869	-3.03478	0.00240711	0.0278209	-2.61735	0.5849	-4.47488	7.64551e-06	0.000251378
URS00004636F1_10116_piR-rno-60921:piRNA:Rattus_norvegicus	13.8231	-0.432177	0.318293	-1.35779	0.174529	0.999827	-1.01801	0.337052	-3.02035	0.00252483	0.0290356	-1.53151	0.357002	-4.2899	1.78751e-05	0.000471746
URS00001D4BB7_10116_piR-rno-55970:piRNA:Rattus_norvegicus	35.2549	-0.776938	0.329105	-2.36076	0.0182375	0.999827	-1.01938	0.340631	-2.99262	0.00276597	0.0312158	-1.71645	0.351791	-4.87918	1.06526e-06	5.79724e-05
URS00000F404F_10116_piR-rno-30301:piRNA:Rattus_norvegicus	4.67328	-1.16281	0.516129	-2.25294	0.0242629	0.999827	-1.63555	0.546857	-2.99082	0.00278227	0.0312158	-3.19387	0.656652	-4.86387	1.15111e-06	6.13743e-05
URS00004DE861_10116_piR-rno-57998:piRNA:Rattus_norvegicus	8.92672	-0.582386	0.45343	-1.2844	0.199001	0.999827	-1.44906	0.48375	-2.99548	0.00274012	0.0312158	-2.41329	0.528372	-4.56741	4.93798e-06	0.000179565
URS00002CB56B_10116_piR-rno-51390:piRNA:Rattus_norvegicus	62.8034	-0.551505	0.350626	-1.57292	0.115738	0.999827	-1.08616	0.362768	-2.99408	0.00275273	0.0312158	-1.63495	0.368446	-4.43743	9.10411e-06	0.000289679
URS0000199914_10116_piR-rno-2872:piRNA:Rattus_norvegicus	14.572	-0.733174	0.45725	-1.60344	0.108837	0.999827	-1.43569	0.480032	-2.99082	0.00278227	0.0312158	-2.23337	0.504374	-4.42801	9.51067e-06	0.000296773
URS000027AC67_10116_piR-rno-39337:piRNA:Rattus_norvegicus	9.4737	-0.696873	0.45828	-1.52063	0.128354	0.999827	-1.44853	0.48629	-2.97874	0.00289434	0.0323154	-1.90308	0.508295	-3.74406	0.000181073	0.00245085
URS000000524C_10116_piR-rno-51154:piRNA:Rattus_norvegicus	17.8695	-0.362174	0.497113	-0.728555	0.466274	0.999827	-1.55916	0.523912	-2.976	0.0029203	0.0324478	-2.48595	0.549854	-4.52112	6.1513e-06	0.000213513
URS00003F084D_10116_piR-rno-10315:piRNA:Rattus_norvegicus	21.8878	-0.699034	0.425578	-1.64255	0.100476	0.999827	-1.31939	0.443884	-2.97236	0.00295515	0.0326772	-2.45494	0.469151	-5.23272	1.6703e-07	1.41724e-05
URS00002286A4_10116_piR-rno-1010:piRNA:Rattus_norvegicus	17.404	-0.281274	0.410912	-0.684512	0.493652	0.999827	-1.2823	0.43456	-2.95079	0.00316958	0.0348805	-2.14359	0.459674	-4.6633	3.11186e-06	0.000127868
URS00000198E6_10116_piR-rno-4481:piRNA:Rattus_norvegicus	48.4554	-0.664634	0.434495	-1.52967	0.126098	0.999827	-1.32443	0.449656	-2.94542	0.00322518	0.0353163	-2.42572	0.462342	-5.2466	1.54933e-07	1.35737e-05
URS000054369E_10116_piR-rno-16497:piRNA:Rattus_norvegicus	21.5104	-0.358853	0.408964	-0.877469	0.380232	0.999827	-1.26462	0.429556	-2.94401	0.00323989	0.0353163	-2.17804	0.451331	-4.82581	1.39438e-06	7.09872e-05
URS00004D593B_10116_piR-rno-9609:piRNA:Rattus_norvegicus	6.40512	-1.02373	0.450101	-2.27445	0.022939	0.999827	-1.38913	0.472693	-2.93876	0.00329529	0.0354166	-3.11549	0.574434	-5.42358	5.84187e-08	5.98678e-06
URS000015566E_10116_piR-rno-384:piRNA:Rattus_norvegicus	19.332	-0.655732	0.408087	-1.60684	0.108089	0.999827	-1.25364	0.42648	-2.9395	0.00328747	0.0354166	-2.39574	0.45465	-5.26942	1.36857e-07	1.26026e-05
URS0000398E51_10116_piR-rno-29793:piRNA:Rattus_norvegicus	10.8092	-0.619629	0.424548	-1.4595	0.144426	0.999827	-1.32338	0.449933	-2.94127	0.00326867	0.0354166	-1.45009	0.460673	-3.14776	0.00164528	0.0117493
URS0000171781_10116_piR-rno-1055:piRNA:Rattus_norvegicus	7.41608	-0.469175	0.485731	-0.965916	0.334086	0.999827	-1.53541	0.523014	-2.93569	0.00332805	0.0354545	-2.72414	0.587434	-4.63736	3.52887e-06	0.000137664
URS00004726B3_10116_piR-rno-61472:piRNA:Rattus_norvegicus	14.2029	0.0564421	0.499222	0.11306	0.909983	0.999827	-1.5675	0.534223	-2.93416	0.00334447	0.0354545	-2.09673	0.555037	-3.77765	0.000158317	0.00226729
URS000054E3F0_10116_piR-rno-61473:piRNA:Rattus_norvegicus	12.5364	-0.0199575	0.483643	-0.0412648	0.967085	0.999827	-1.52327	0.519161	-2.93411	0.00334505	0.0354545	-2.03591	0.541163	-3.76209	0.000168496	0.0023486
URS00001FF378_10116_piR-rno-26382:piRNA:Rattus_norvegicus	4.65174	-0.375889	0.59074	-0.636302	0.52458	0.999827	-1.92374	0.655969	-2.93266	0.0033607	0.0354569	-2.33394	0.693352	-3.36617	0.000762195	0.00675784
URS000037B394_10116_piR-rno-59557:piRNA:Rattus_norvegicus	5.65023	-0.18133	0.418128	-0.433671	0.664528	0.999827	-1.35531	0.462696	-2.92916	0.0033988	0.0356952	-1.79804	0.497799	-3.61198	0.000303864	0.00353136
URS00001431A2_10116_piR-rno-3332839:piRNA:Rattus_norvegicus	4.35822	0.781972	1.03676	0.754249	0.4507	0.999827	2.81195	0.963305	2.91907	0.0035108	0.0365377	5.07992	0.932196	5.44942	5.0535e-08	5.46263e-06
URS000043C4E8_10116_piR-rno-20791:piRNA:Rattus_norvegicus	14.1331	0.0611543	0.497983	0.122804	0.902262	0.999827	-1.55577	0.532932	-2.91926	0.00350865	0.0365377	-2.08461	0.553765	-3.76444	0.000166925	0.00234369
URS000010F7BA_10116_piR-rno-8835:piRNA:Rattus_norvegicus	3.53008	-1.12103	0.673583	-1.66429	0.0960553	0.999827	-2.13376	0.732497	-2.913	0.00357972	0.0370872	-2.10766	0.747138	-2.82098	0.00478779	0.0241717
URS0000288629_10116_piR-rno-14704:piRNA:Rattus_norvegicus	4.13392	-0.333749	0.451274	-0.739569	0.459561	0.999827	-1.45655	0.502777	-2.897	0.00376745	0.0388571	-1.82179	0.540103	-3.37304	0.000743432	0.00662124
URS00002A50C8_10116_piR-rno-3889:piRNA:Rattus_norvegicus	14.838	-0.81233	0.370638	-2.19171	0.0284007	0.999827	-1.11705	0.386086	-2.89327	0.00381251	0.0391463	-2.15799	0.417361	-5.17055	2.334e-07	1.89872e-05
URS000045211A_10116_piR-rno-61430:piRNA:Rattus_norvegicus	17.403	-0.305837	0.394432	-0.775384	0.438113	0.999827	-1.20303	0.416611	-2.88765	0.00388132	0.0396757	-1.92404	0.437574	-4.39706	1.09727e-05	0.000333023
URS000037C9E9_10116_piR-rno-35537:piRNA:Rattus_norvegicus	18.8338	-0.665073	0.481533	-1.38116	0.167231	0.999827	-1.44756	0.503526	-2.87485	0.00404217	0.0411372	-2.18365	0.521737	-4.18535	2.84725e-05	0.000666696
URS0000092368_10116_piR-rno-5673:piRNA:Rattus_norvegicus	4.43723	-0.890903	0.50772	-1.75471	0.0793084	0.999827	-1.56067	0.544615	-2.86565	0.00416159	0.0419809	-2.42603	0.607153	-3.99575	6.449e-05	0.00120298
URS000006714E_10116_piR-rno-29343:piRNA:Rattus_norvegicus	22.6216	0.0517321	0.410659	0.125973	0.899753	0.999827	-1.24555	0.434593	-2.86601	0.0041568	0.0419809	-1.48131	0.44307	-3.34328	0.000827944	0.00712465
URS000047C86C_10116_piR-rno-62495:piRNA:Rattus_norvegicus	8.82584	-0.0219294	0.360928	-0.0607583	0.951552	0.999827	-1.12783	0.39417	-2.86127	0.00421945	0.0423787	-1.72067	0.426535	-4.03407	5.48189e-05	0.00106627
URS00001DF088_10116_piR-rno-5174:piRNA:Rattus_norvegicus	7.72632	-0.481251	0.554133	-0.868476	0.385134	0.999827	-1.7073	0.597055	-2.85954	0.00424261	0.0424261	-1.122	0.589231	-1.90417	0.056888	0.130457
URS0000156FDB_10116_piR-rno-23910:piRNA:Rattus_norvegicus	6.08062	-0.533735	0.459562	-1.1614	0.245479	0.999827	-1.41401	0.496002	-2.85082	0.00436064	0.0434176	-1.8701	0.52723	-3.54702	0.00038961	0.0042641
URS00003B6094_10116_piR-rno-623:piRNA:Rattus_norvegicus	18.5338	-0.460675	0.413051	-1.1153	0.264722	0.999827	-1.22961	0.43349	-2.83653	0.0045606	0.0452129	-2.22288	0.459187	-4.84092	1.29241e-06	6.75392e-05
URS00001BC345_10116_piR-rno-44950:piRNA:Rattus_norvegicus	6.10069	-0.183173	0.39507	-0.463647	0.642901	0.999827	-1.22926	0.434354	-2.83008	0.00465356	0.0459365	-1.16313	0.443586	-2.6221	0.00873908	0.0364212
URS000044A355_10116_piR-rno-3767:piRNA:Rattus_norvegicus	7.14612	-0.512771	0.502065	-1.02132	0.307101	0.999827	-1.52588	0.539557	-2.82803	0.00468356	0.046035	-1.9188	0.564327	-3.40015	0.000673486	0.00622304
URS00003B248F_10116_piR-rno-15628:piRNA:Rattus_norvegicus	17.1718	-0.371634	0.337626	-1.10073	0.271016	0.999827	-1.00338	0.355395	-2.82327	0.00475359	0.0465245	-2.23798	0.391064	-5.72279	1.0479e-08	1.50345e-06
URS00000BD4A0_10116_piR-rno-4937:piRNA:Rattus_norvegicus	10.9831	-1.02283	0.560427	-1.82509	0.067987	0.999827	-1.65641	0.587238	-2.82068	0.00479216	0.0467032	-2.29276	0.610785	-3.7538	0.000174176	0.00238358
URS0000065D47_10116_piR-rno-36662:piRNA:Rattus_norvegicus	36.4626	-0.0358638	0.375703	-0.0954576	0.923951	0.999827	-1.1095	0.393546	-2.81924	0.00481375	0.0467157	-1.03339	0.395705	-2.61151	0.00901426	0.0373002
URS000058975E_10116_piR-rno-2141253:piRNA:Rattus_norvegicus	6454.51	-0.336586	0.387138	-0.869422	0.384616	0.999827	-1.11799	0.397236	-2.81443	0.00488631	0.0470231	-1.47275	0.397281	-3.70708	0.000209666	0.0027392
URS00004EDFFE_10116_piR-rno-34005:piRNA:Rattus_norvegicus	3.70663	-0.306337	0.743813	-0.411847	0.680451	0.999827	-2.35438	0.836325	-2.81515	0.00487539	0.0470231	-1.79358	0.824802	-2.17456	0.0296631	0.0837921
URS0000111A18_10116_piR-rno-3377:piRNA:Rattus_norvegicus	9.89649	-0.553422	0.448724	-1.23332	0.217456	0.999827	-1.33667	0.476121	-2.80741	0.00499409	0.0476615	-2.26119	0.514944	-4.39113	1.12761e-05	0.000339616
URS00003FE9CA_10116_piR-rno-62179:piRNA:Rattus_norvegicus	9.89649	-0.553422	0.448724	-1.23332	0.217456	0.999827	-1.33667	0.476121	-2.80741	0.00499409	0.0476615	-2.26119	0.514944	-4.39113	1.12761e-05	0.000339616
URS000018F396_10116_piR-rno-47029:piRNA:Rattus_norvegicus	4.36822	0.180383	0.546785	0.329897	0.741478	0.999827	-1.75079	0.62413	-2.80517	0.00502894	0.0477957	-1.70765	0.638297	-2.67532	0.00746587	0.0329279
URS00002EAECF_10116_piR-rno-7247:piRNA:Rattus_norvegicus	9.22469	-0.730363	0.37592	-1.94287	0.0520321	0.999827	-1.10548	0.394499	-2.80224	0.00507491	0.0480341	-1.72819	0.42237	-4.09166	4.28303e-05	0.000891752
URS00001A4CE0_10116_piR-rno-33908:piRNA:Rattus_norvegicus	5.92247	-0.20587	0.447452	-0.460094	0.645449	0.999827	-1.37468	0.492242	-2.7927	0.00522704	0.0492712	-1.44585	0.507847	-2.84701	0.00441319	0.0229699
URS00001EE364_10116_piR-rno-4470:piRNA:Rattus_norvegicus	41.5471	-0.65047	0.462851	-1.40535	0.159916	0.999827	-1.33016	0.479177	-2.77591	0.00550467	0.0508451	-2.45079	0.493299	-4.96816	6.75911e-07	4.13459e-05
URS0000577C5B_10116_piR-rno-30101:piRNA:Rattus_norvegicus	27.2641	-0.417134	0.469908	-0.887693	0.374706	0.999827	-1.35983	0.490077	-2.77473	0.0055248	0.0508451	-2.22149	0.506148	-4.38901	1.13868e-05	0.000341648
URS00002FD65E_10116_piR-rno-61432:piRNA:Rattus_norvegicus	22.1946	-0.625105	0.361873	-1.72742	0.0840929	0.999827	-1.0484	0.376964	-2.78118	0.00541618	0.0508451	-1.70379	0.391929	-4.34719	1.37894e-05	0.000387231
URS0000167893_10116_piR-rno-3528:piRNA:Rattus_norvegicus	5.70751	-1.26664	0.559759	-2.26283	0.0236459	0.999827	-1.62739	0.586528	-2.77462	0.00552664	0.0508451	-2.82919	0.654401	-4.32333	1.53689e-05	0.000425529
URS0000071845_10116_piR-rno-19772:piRNA:Rattus_norvegicus	3.77353	-0.552872	0.631867	-0.874981	0.381584	0.999827	-1.93898	0.69844	-2.77616	0.0055005	0.0508451	-2.82205	0.76828	-3.67321	0.000239524	0.00298592
URS00005C503F_10116_piR-rno-45293:piRNA:Rattus_norvegicus	4.75385	-0.210934	0.61	-0.345793	0.729498	0.999827	-1.89092	0.68071	-2.77786	0.0054718	0.0508451	-1.57536	0.680339	-2.31556	0.0205823	0.0655164
URS0000380414_10116_piR-rno-967:piRNA:Rattus_norvegicus	5.3254	-0.617138	0.449473	-1.37303	0.169744	0.999827	-1.33574	0.483131	-2.76476	0.00569641	0.0521982	-1.75472	0.514589	-3.40995	0.000649744	0.00613206
URS0000233190_10116_piR-rno-43327:piRNA:Rattus_norvegicus	6.63747	-0.396417	0.556869	-0.711867	0.476547	0.999827	-1.66095	0.602779	-2.75549	0.00586046	0.0534883	-1.45766	0.606186	-2.40465	0.0161881	0.0558124
URS00002357AB_10116_piR-rno-4314:piRNA:Rattus_norvegicus	19.7051	-0.543538	0.43701	-1.24377	0.213586	0.999827	-1.25358	0.456995	-2.74309	0.00608638	0.0553307	-1.89909	0.472751	-4.01709	5.8921e-05	0.00112284
URS000002D414_10116_piR-rno-18693:piRNA:Rattus_norvegicus	9.25292	-0.388372	0.324821	-1.19565	0.231833	0.999827	-0.945727	0.345376	-2.73825	0.00617669	0.0559307	-1.62725	0.377861	-4.30647	1.65879e-05	0.000444332
URS00005B2982_10116_piR-rno-61401:piRNA:Rattus_norvegicus	4.01491	-0.391028	0.514933	-0.759377	0.447627	0.999827	-1.55868	0.570082	-2.73414	0.00625441	0.0564123	-2.18647	0.624069	-3.50357	0.00045906	0.00478526
URS00002340C2_10116_piR-rno-39175:piRNA:Rattus_norvegicus	3.4847	-1.00976	0.607885	-1.6611	0.0966929	0.999827	-1.79067	0.656087	-2.72932	0.00634659	0.0570201	-1.83541	0.673818	-2.7239	0.0064516	0.0296676
URS00001B9927_10116_piR-rno-59060:piRNA:Rattus_norvegicus	7.6729	-0.585088	0.421354	-1.38859	0.164957	0.999827	-1.22141	0.447849	-2.72728	0.00638579	0.0571491	-1.64162	0.471583	-3.48108	0.000499388	0.00507818
URS0000462903_10116_piR-rno-14630:piRNA:Rattus_norvegicus	4.07739	-0.260889	0.465997	-0.559851	0.575581	0.999827	-1.41216	0.518765	-2.72216	0.0064857	0.0578183	-1.71509	0.552142	-3.10624	0.00189481	0.0129566
URS0000235E00_10116_piR-rno-11318:piRNA:Rattus_norvegicus	13.4022	-0.767091	0.539039	-1.42307	0.154715	0.999827	-1.53756	0.565207	-2.72034	0.00652149	0.0579129	-1.91501	0.579052	-3.30714	0.000942522	0.0078454
URS0000561EF8_10116_piR-rno-39998:piRNA:Rattus_norvegicus	4.15509	-0.374298	0.587265	-0.637358	0.523892	0.999827	-1.77237	0.651849	-2.71899	0.00654809	0.0579254	-1.2929	0.643842	-2.0081	0.0446328	0.11134
URS000019E815_10116_piR-rno-55485:piRNA:Rattus_norvegicus	27.1088	-0.297427	0.437556	-0.679746	0.496665	0.999827	-1.24146	0.456981	-2.71665	0.00659462	0.057946	-2.3295	0.477859	-4.87488	1.08875e-06	5.88445e-05
URS00005C1815_10116_piR-rno-44232:piRNA:Rattus_norvegicus	4.1085	-1.18162	0.526364	-2.24487	0.0247767	0.999827	-1.50013	0.55254	-2.71497	0.00662817	0.057946	-2.45468	0.619156	-3.96456	7.35321e-05	0.00131357
URS00003E8EE5_10116_piR-rno-14310:piRNA:Rattus_norvegicus	7.15639	-0.291385	0.486968	-0.598365	0.549596	0.999827	-1.43029	0.526828	-2.71492	0.00662922	0.057946	-1.65058	0.545279	-3.02704	0.00246959	0.0156087
URS000079F180_10116_piR-rno-3609138:piRNA:Rattus_norvegicus	6.60159	-0.190412	0.668473	-0.284846	0.775762	0.999827	1.75048	0.645024	2.71382	0.0066512	0.057946	1.47053	0.653013	2.25191	0.0243282	0.0732724
URS000025F4CC_10116_piR-rno-54111:piRNA:Rattus_norvegicus	4.69808	-0.980789	0.614115	-1.59708	0.110249	0.999827	-1.77935	0.656785	-2.70918	0.00674504	0.0585419	-2.26032	0.692636	-3.26336	0.001101	0.00871552
URS00001DC930_10116_piR-rno-13976:piRNA:Rattus_norvegicus	13.6959	-0.643415	0.414814	-1.55109	0.12088	0.999827	-1.17456	0.434355	-2.70415	0.00684791	0.0592113	-2.84589	0.490339	-5.80393	6.47802e-09	1.06496e-06
URS000030E486_10116_piR-rno-23849:piRNA:Rattus_norvegicus	4.57154	-0.469258	0.532923	-0.880536	0.378569	0.999827	-1.57697	0.583905	-2.70073	0.00691873	0.0595996	-1.41341	0.590276	-2.39449	0.0166436	0.0567564
URS00004BB8F0_10116_piR-rno-34599:piRNA:Rattus_norvegicus	4.34991	-0.383112	0.453584	-0.844633	0.398316	0.999827	-1.34217	0.497202	-2.69944	0.00694561	0.0596078	-2.44112	0.580813	-4.20295	2.63464e-05	0.00063142
URS00001C797C_10116_piR-rno-62497:piRNA:Rattus_norvegicus	17.4756	-0.0606346	0.407202	-0.148906	0.881628	0.999827	-1.16186	0.431436	-2.693	0.00708131	0.0605466	-1.83359	0.451261	-4.06326	4.83919e-05	0.000973453
URS0000370EBA_10116_piR-rno-14436:piRNA:Rattus_norvegicus	6.33384	-0.437243	0.400152	-1.09269	0.274529	0.999827	-1.15415	0.429013	-2.69025	0.00713986	0.0608162	-2.75903	0.526194	-5.24337	1.57668e-07	1.35737e-05
URS00001311ED_10116_piR-rno-11029:piRNA:Rattus_norvegicus	3.8816	-0.159888	0.586604	-0.272566	0.785187	0.999827	-1.77198	0.658964	-2.68904	0.00716573	0.0608162	-1.75519	0.674601	-2.60182	0.00927298	0.0379332
URS00003B6AE6_10116_piR-rno-33888:piRNA:Rattus_norvegicus	12.3996	-0.003799	0.419646	-0.00905288	0.992777	0.999827	-1.21009	0.450408	-2.68664	0.00721739	0.0610294	-1.21968	0.457713	-2.66472	0.00770527	0.0334562
URS00004B4836_10116_piR-rno-16384:piRNA:Rattus_norvegicus	56.5096	-0.475214	0.418491	-1.13554	0.256149	0.999827	-1.15878	0.432772	-2.67757	0.00741588	0.0613544	-2.21567	0.443302	-4.99811	5.78956e-07	3.69218e-05
URS00003F9E4A_10116_piR-rno-48609:piRNA:Rattus_norvegicus	3.63029	-0.397963	0.487693	-0.816012	0.414493	0.999827	-1.4446	0.538951	-2.68039	0.00735358	0.0613544	-2.73294	0.64621	-4.22918	2.34543e-05	0.00058251
URS0000614E74_10116_piR-rno-42379:piRNA:Rattus_norvegicus	3.33718	-0.658366	0.659612	-0.998112	0.318225	0.999827	-1.94477	0.725656	-2.68002	0.00736176	0.0613544	-2.85714	0.798706	-3.57721	0.000347275	0.003926
URS0000567EFD_10116_piR-rno-15922:piRNA:Rattus_norvegicus	7.87334	-0.580332	0.505567	-1.14788	0.251017	0.999827	-1.44382	0.538187	-2.68274	0.00730207	0.0613544	-1.85304	0.560647	-3.30519	0.000949127	0.00789206
URS0000162225_10116_piR-rno-38115:piRNA:Rattus_norvegicus	5.88733	-0.412942	0.448617	-0.920479	0.357322	0.999827	-1.2989	0.485048	-2.67787	0.00740909	0.0613544	-1.68262	0.513268	-3.27826	0.00104451	0.00844488
URS0000223292_10116_piR-rno-58736:piRNA:Rattus_norvegicus	7.35982	-0.327203	0.486717	-0.672265	0.501415	0.999827	-1.40536	0.524516	-2.67935	0.00737647	0.0613544	-1.70988	0.54548	-3.13463	0.00172072	0.0120695
URS000047D0B5_10116_piR-rno-53070:piRNA:Rattus_norvegicus	15.3649	-0.665099	0.475637	-1.39833	0.162013	0.999827	-1.3276	0.497418	-2.66899	0.00760795	0.0624939	-2.5496	0.531789	-4.79438	1.63175e-06	8.04758e-05
URS00002E7763_10116_piR-rno-37557:piRNA:Rattus_norvegicus	5.4872	-0.517672	0.579289	-0.893634	0.371518	0.999827	-1.67196	0.626293	-2.66961	0.0075939	0.0624939	-2.09687	0.657553	-3.1889	0.00142816	0.0106017
URS000028C9EA_10116_piR-rno-28468:piRNA:Rattus_norvegicus	10.0929	-0.631726	0.362845	-1.74104	0.0816773	0.999827	-1.01248	0.380634	-2.65999	0.00781441	0.0629346	-1.96851	0.419797	-4.68918	2.74295e-06	0.000117634
URS000054DDFE_10116_piR-rno-27337:piRNA:Rattus_norvegicus	6.92699	-0.77542	0.555656	-1.3955	0.162864	0.999827	-1.56631	0.58895	-2.6595	0.00782579	0.0629346	-3.14222	0.670839	-4.68402	2.81309e-06	0.000118075
URS00003CC2DC_10116_piR-rno-45243:piRNA:Rattus_norvegicus	7.22247	-0.5898	0.366669	-1.60853	0.107719	0.999827	-1.03045	0.387452	-2.65954	0.00782474	0.0629346	-1.83267	0.430286	-4.25918	2.0518e-05	0.000522281
URS00004F5708_10116_piR-rno-21595:piRNA:Rattus_norvegicus	4.23461	-0.643307	0.459369	-1.40041	0.161389	0.999827	-1.32055	0.49561	-2.6645	0.0077104	0.0629346	-1.6063	0.525422	-3.05716	0.00223445	0.014613
URS00005A3FFD_10116_piR-rno-29538:piRNA:Rattus_norvegicus	14.2001	0.000354825	0.524614	0.000676355	0.99946	0.999827	-1.48515	0.557577	-2.66358	0.00773145	0.0629346	-1.73764	0.569396	-3.05172	0.00227532	0.0147539
URS000039FC10_10116_piR-rno-28332:piRNA:Rattus_norvegicus	4.01288	-0.5012	0.585228	-0.856418	0.391767	0.999827	-1.70912	0.642344	-2.66075	0.00779668	0.0629346	-1.79597	0.661807	-2.71374	0.00665282	0.0302753
URS000058C02E_10116_piR-rno-25964:piRNA:Rattus_norvegicus	10.8752	-0.778791	0.528919	-1.47242	0.140908	0.999827	-1.47374	0.555279	-2.65405	0.00795313	0.0635381	-2.4618	0.590453	-4.16933	3.05492e-05	0.000692711
URS00005CF205_10116_piR-rno-43330:piRNA:Rattus_norvegicus	4.51343	-0.521788	0.58457	-0.892602	0.372071	0.999827	-1.68871	0.636558	-2.65288	0.0079809	0.0635381	-2.11779	0.671802	-3.15241	0.00161931	0.0116327
URS00000F93B6_10116_piR-rno-29663:piRNA:Rattus_norvegicus	8.07308	-0.366953	0.418521	-0.876784	0.380604	0.999827	-1.18928	0.448317	-2.65276	0.0079837	0.0635381	-1.37508	0.46347	-2.96692	0.003008	0.017887
URS000037C1D4_10116_piR-rno-46380:piRNA:Rattus_norvegicus	498.128	-0.354727	0.302168	-1.17394	0.24042	0.999827	-0.822167	0.310443	-2.64836	0.00808824	0.0639277	-1.47888	0.31146	-4.74822	2.05212e-06	9.44038e-05
URS00003C1CD1_10116_piR-rno-8439:piRNA:Rattus_norvegicus	28.7824	0.0726102	0.34553	0.210141	0.833558	0.999827	-0.964738	0.364211	-2.64884	0.0080768	0.0639277	-0.946993	0.367697	-2.57547	0.0100103	0.0400196
URS0000107402_10116_piR-rno-816:piRNA:Rattus_norvegicus	6.39071	-0.521111	0.468797	-1.11159	0.266314	0.999827	-1.32707	0.501978	-2.64368	0.00820107	0.064158	-2.01749	0.541475	-3.72591	0.000194609	0.00260281
URS0000006447_10116_piR-rno-5164:piRNA:Rattus_norvegicus	20.1426	-0.507638	0.44807	-1.13294	0.257238	0.999827	-1.23896	0.468266	-2.64585	0.0081487	0.064158	-1.79113	0.481688	-3.71844	0.000200456	0.00265848
URS00006106FA_10116_piR-rno-3406707:piRNA:Rattus_norvegicus	10.0896	0.0831657	0.538971	0.154304	0.87737	0.999827	1.40479	0.531235	2.64439	0.00818375	0.064158	1.53908	0.533144	2.88679	0.0038919	0.0213419
URS0000584612_10116_piR-rno-62428:piRNA:Rattus_norvegicus	21.4803	-0.570301	0.45306	-1.25878	0.208111	0.999827	-1.24697	0.472383	-2.63973	0.00829709	0.0646892	-1.98814	0.488439	-4.07039	4.69341e-05	0.000949634
URS0000101015_10116_piR-rno-11156:piRNA:Rattus_norvegicus	7.39376	-0.079468	0.516859	-0.153752	0.877805	0.999827	-1.48002	0.560927	-2.63852	0.00832693	0.0647025	-2.14802	0.599047	-3.58572	0.00033615	0.00384139
URS00003A9DAA_10116_piR-rno-59130:piRNA:Rattus_norvegicus	19.2347	-0.416989	0.472215	-0.883048	0.37721	0.999827	-1.3036	0.494536	-2.636	0.008389	0.0648614	-2.29063	0.518663	-4.41641	1.00353e-05	0.000309184
URS000046AEA7_10116_piR-rno-6670:piRNA:Rattus_norvegicus	10.0049	-0.197008	0.408678	-0.482063	0.629761	0.999827	-1.15453	0.438086	-2.6354	0.00840379	0.0648614	-1.45738	0.455168	-3.20185	0.0013655	0.0102621
URS00002D232F_10116_piR-rno-2768:piRNA:Rattus_norvegicus	8.8538	-0.900477	0.462443	-1.94722	0.0515087	0.999827	-1.27282	0.483727	-2.63128	0.00850642	0.065434	-1.91597	0.511383	-3.74665	0.000179213	0.00242984
URS0000429358_10116_piR-rno-7448:piRNA:Rattus_norvegicus	16.8856	-0.395778	0.438531	-0.902508	0.366787	0.999827	-1.20419	0.460509	-2.6149	0.00892524	0.0684268	-1.89106	0.479433	-3.94438	8.00068e-05	0.00138755
URS000040AE16_10116_piR-rno-977:piRNA:Rattus_norvegicus	10.7568	-0.442571	0.484471	-0.913513	0.360973	0.999827	-1.33748	0.512641	-2.609	0.00908062	0.0687021	-2.30805	0.549218	-4.20244	2.64058e-05	0.00063142
URS00000F37A1_10116_piR-rno-21285:piRNA:Rattus_norvegicus	9.64288	-0.105128	0.495857	-0.212014	0.832096	0.999827	-1.39026	0.532863	-2.60904	0.00907966	0.0687021	-1.57774	0.546815	-2.88533	0.00391008	0.0213678
URS00004018F6_10116_piR-rno-23997:piRNA:Rattus_norvegicus	6.4615	-0.0781528	0.538168	-0.14522	0.884537	0.999827	-1.53625	0.588642	-2.60982	0.00905906	0.0687021	-1.65096	0.605066	-2.72856	0.00636121	0.0294645
URS000041C75B_10116_piR-rno-3984:piRNA:Rattus_norvegicus	8.44003	-0.649695	0.579631	-1.12088	0.26234	0.999827	-1.60908	0.616373	-2.61056	0.00903949	0.0687021	-1.20137	0.613659	-1.95772	0.0502624	0.120533
URS00004EE8FC_10116_piR-rno-47084:piRNA:Rattus_norvegicus	11.4199	-0.626582	0.436978	-1.4339	0.151602	0.999827	-1.19647	0.458928	-2.60711	0.00913113	0.0688577	-2.48344	0.505567	-4.91218	9.00712e-07	5.0768e-05
URS000021F7C1_10116_piR-rno-36861:piRNA:Rattus_norvegicus	5.66309	-0.24417	0.567101	-0.430558	0.66679	0.999827	-1.60776	0.61758	-2.60333	0.00923225	0.0693927	-1.86659	0.640895	-2.91247	0.00358585	0.0199781
URS00003280D4_10116_piR-rno-59395:piRNA:Rattus_norvegicus	41.4358	-0.458556	0.430056	-1.06627	0.286301	0.999827	-1.15661	0.445672	-2.59521	0.00945322	0.0708222	-2.20622	0.459045	-4.80611	1.53898e-06	7.6378e-05
URS0000182BE7_10116_piR-rno-8055:piRNA:Rattus_norvegicus	5.01186	-0.427307	0.495716	-0.861998	0.388688	0.999827	-1.39388	0.5378	-2.59181	0.00954727	0.0712946	-1.97522	0.579855	-3.4064	0.000658251	0.00616253
URS00004E6191_10116_piR-rno-24479:piRNA:Rattus_norvegicus	5.81961	-0.375774	0.530392	-0.708482	0.478646	0.999827	-1.48377	0.572998	-2.58949	0.00961173	0.0715436	-2.50323	0.634241	-3.94681	7.91984e-05	0.00137966
URS0000266CB8_10116_piR-rno-30168:piRNA:Rattus_norvegicus	20.1081	-0.21808	0.531654	-0.410191	0.681666	0.999827	-1.44164	0.557142	-2.58757	0.00966566	0.0717129	-2.7839	0.59045	-4.71489	2.41847e-06	0.000106023
URS00003B92AA_10116_piR-rno-1997:piRNA:Rattus_norvegicus	7.15638	-0.646682	0.470321	-1.37498	0.169137	0.999827	-1.28815	0.498595	-2.58355	0.00977888	0.0723197	-1.7928	0.525799	-3.40966	0.000650429	0.00613206
URS00004277ED_10116_piR-rno-2473:piRNA:Rattus_norvegicus	4.8892	-0.879338	0.551134	-1.59551	0.110599	0.999827	-1.51056	0.585764	-2.57879	0.00991458	0.0730382	-3.15045	0.692111	-4.55195	5.31502e-06	0.000190355
URS00001CFA12_10116_piR-rno-6157:piRNA:Rattus_norvegicus	9.14221	-1.15707	0.526987	-2.19563	0.0281182	0.999827	-1.41173	0.547623	-2.57793	0.00993954	0.0730382	-2.29768	0.581038	-3.95444	7.67137e-05	0.00136033
URS00001A84EB_10116_piR-rno-28182:piRNA:Rattus_norvegicus	9.69444	-0.436892	0.490006	-0.891606	0.372604	0.999827	-1.33834	0.51951	-2.57616	0.00999039	0.073178	-2.99829	0.593592	-5.0511	4.39265e-07	3.04056e-05
URS00000B088C_10116_piR-rno-42861:piRNA:Rattus_norvegicus	24.1226	-0.42968	0.38862	-1.10566	0.268876	0.999827	-1.04471	0.405755	-2.57472	0.010032	0.0732498	-1.05407	0.409587	-2.57348	0.0100681	0.0401656
URS00005816C5_10116_piR-rno-672:piRNA:Rattus_norvegicus	8.66189	-0.223136	0.439335	-0.507895	0.611527	0.999827	-1.2089	0.470835	-2.56758	0.0102412	0.0745405	-1.82686	0.500366	-3.65105	0.000261167	0.00318586
URS00007AF44F_10116_piR-rno-3095447:piRNA:Rattus_norvegicus	5.79508	-0.260982	0.716215	-0.36439	0.715567	0.999827	1.76704	0.689093	2.56429	0.0103386	0.0750122	1.39069	0.69911	1.98923	0.0466756	0.114384
URS0000057FC2_10116_piR-rno-59394:piRNA:Rattus_norvegicus	21.8941	-0.566691	0.418354	-1.35457	0.175554	0.999827	-1.11119	0.435574	-2.5511	0.0107382	0.0764643	-2.12268	0.456873	-4.64609	3.38278e-06	0.000134816
URS00004890F0_10116_piR-rno-49186:piRNA:Rattus_norvegicus	27.2801	-0.370026	0.386701	-0.956877	0.338629	0.999827	-1.03033	0.403165	-2.55562	0.0106	0.0764643	-1.91473	0.419793	-4.56114	5.08775e-06	0.000184163
URS00001ABCAB_10116_piR-rno-9842:piRNA:Rattus_norvegicus	3.53546	-0.393788	0.455337	-0.864828	0.387133	0.999827	-1.27636	0.500271	-2.55133	0.0107314	0.0764643	-2.67002	0.620046	-4.30616	1.66111e-05	0.000444332
URS00005D5B47_10116_piR-rno-62496:piRNA:Rattus_norvegicus	17.1398	0.00469104	0.403427	0.011628	0.990722	0.999827	-1.09088	0.427547	-2.55149	0.0107263	0.0764643	-1.76193	0.447449	-3.93772	8.22598e-05	0.00141728
URS000047D0A8_10116_piR-rno-38558:piRNA:Rattus_norvegicus	18.1787	-0.477441	0.45898	-1.04022	0.298237	0.999827	-1.22481	0.480089	-2.55121	0.0107348	0.0764643	-1.87667	0.49648	-3.77995	0.000156858	0.00226078
URS00004B19AA_10116_piR-rno-9617:piRNA:Rattus_norvegicus	6.46559	-0.448321	0.378332	-1.18499	0.23602	0.999827	-1.03117	0.403719	-2.55418	0.0106437	0.0764643	-1.50292	0.433767	-3.4648	0.000530621	0.00531361
URS00001904DF_10116_piR-rno-32312:piRNA:Rattus_norvegicus	3.98556	-0.208514	0.423129	-0.492791	0.62216	0.999827	-1.20128	0.47124	-2.54919	0.0107974	0.0766481	-1.30911	0.49437	-2.64802	0.00809636	0.0345716
URS00005990AC_10116_piR-rno-16640:piRNA:Rattus_norvegicus	19.8792	-0.952789	0.479326	-1.98777	0.0468371	0.999827	-1.26136	0.4965	-2.5405	0.0110694	0.0783371	-1.80468	0.508655	-3.54794	0.00038825	0.00425511
URS0000332D9E_10116_piR-rno-58791:piRNA:Rattus_norvegicus	11.1062	-0.0595516	0.388999	-0.153089	0.878328	0.999827	-1.05735	0.416543	-2.53839	0.0111364	0.0783743	-1.91171	0.450931	-4.23947	2.24045e-05	0.000563038
URS00005386BC_10116_piR-rno-3028:piRNA:Rattus_norvegicus	9.34681	-0.0537025	0.412714	-0.13012	0.896471	0.999827	-1.12843	0.444582	-2.53819	0.0111428	0.0783743	-1.30122	0.458107	-2.84042	0.00450538	0.0233434
URS00003836C6_10116_piR-rno-48729:piRNA:Rattus_norvegicus	16.6471	-0.620975	0.385484	-1.6109	0.107202	0.999827	-1.01931	0.40191	-2.53617	0.0112072	0.0785873	-1.60863	0.418255	-3.84604	0.000120041	0.00189655
URS00002AC544_10116_piR-rno-47637:piRNA:Rattus_norvegicus	47.8753	-0.203393	0.400409	-0.507963	0.611479	0.999827	-1.05273	0.415456	-2.53391	0.0112797	0.0788554	-2.1971	0.429304	-5.11782	3.09083e-07	2.41483e-05
URS00005283A2_10116_piR-rno-1660:piRNA:Rattus_norvegicus	8.50329	-0.490054	0.361672	-1.35497	0.175428	0.999827	-0.966679	0.382167	-2.52947	0.0114236	0.0791394	-1.78203	0.421167	-4.23116	2.32484e-05	0.000582391
URS0000399F0F_10116_piR-rno-59931:piRNA:Rattus_norvegicus	11.007	-0.338115	0.404148	-0.836612	0.402811	0.999827	-1.08384	0.428368	-2.53017	0.0114007	0.0791394	-1.67506	0.451917	-3.70656	0.000210093	0.00273934
URS00002CF5DC_10116_piR-rno-2103:piRNA:Rattus_norvegicus	6.43718	-0.810565	0.415384	-1.95136	0.0510138	0.999827	-1.09997	0.434506	-2.53153	0.0113566	0.0791394	-1.65605	0.466007	-3.55369	0.000379869	0.00419825
URS00002FCE2F_10116_piR-rno-3081:piRNA:Rattus_norvegicus	32.5065	-0.741773	0.41916	-1.76967	0.0767826	0.999827	-1.09554	0.433575	-2.52676	0.0115119	0.0794107	-2.00005	0.446943	-4.47496	7.64264e-06	0.000251378
URS00000BA87D_10116_piR-rno-2236:piRNA:Rattus_norvegicus	10.1249	-0.718238	0.460752	-1.55884	0.119035	0.999827	-1.21973	0.483241	-2.52406	0.0116009	0.0794107	-1.83805	0.507409	-3.62242	0.000291858	0.00343226
URS0000031521_10116_piR-rno-8597:piRNA:Rattus_norvegicus	4.43056	-1.72333	0.613658	-2.80829	0.00498056	0.999827	-1.58225	0.62674	-2.52457	0.0115839	0.0794107	-1.91684	0.653278	-2.93419	0.00334419	0.0191363
URS00002A36A1_10116_piR-rno-30641:piRNA:Rattus_norvegicus	16.3235	-0.295494	0.471901	-0.626179	0.531197	0.999827	-1.2541	0.496713	-2.52479	0.0115767	0.0794107	-1.19245	0.500603	-2.38203	0.0172176	0.0580121
URS00001A385B_10116_piR-rno-10227:piRNA:Rattus_norvegicus	4.37035	-0.827232	0.539605	-1.53303	0.125268	0.999827	-1.44996	0.574767	-2.52269	0.0116462	0.0794843	-2.90855	0.673469	-4.31875	1.56914e-05	0.000431293
URS00000FBE1B_10116_piR-rno-56156:piRNA:Rattus_norvegicus	9.08128	-0.264423	0.423263	-0.624726	0.532151	0.999827	-1.13954	0.452357	-2.51912	0.011765	0.0800576	-1.36181	0.467223	-2.91469	0.0035604	0.0199397
URS000052030E_10116_piR-rno-33930:piRNA:Rattus_norvegicus	3.51809	-0.414495	0.548429	-0.755786	0.449778	0.999827	-1.52123	0.605469	-2.51249	0.0119883	0.0813363	-1.64033	0.628377	-2.61042	0.00904302	0.0373409
URS00001B3005_10116_piR-rno-34775:piRNA:Rattus_norvegicus	14.9598	-0.258595	0.406545	-0.63608	0.524725	0.999827	-1.0731	0.428893	-2.50202	0.0123488	0.0835358	-1.51284	0.443738	-3.40931	0.000651279	0.00613274
URS00000FCA6A_10116_piR-rno-34231:piRNA:Rattus_norvegicus	22.5151	-0.465881	0.477018	-0.976652	0.328741	0.999827	-1.24189	0.497052	-2.49851	0.0124717	0.0836377	-2.58636	0.525615	-4.92063	8.62654e-07	4.93275e-05
URS00001FFFF1_10116_piR-rno-40836:piRNA:Rattus_norvegicus	9.71444	-0.404639	0.39295	-1.02975	0.303128	0.999827	-1.03832	0.415924	-2.49641	0.0125457	0.0836377	-1.84508	0.449016	-4.10916	3.97102e-05	0.000856156
URS00005875A0_10116_piR-rno-43495:piRNA:Rattus_norvegicus	9.71444	-0.404639	0.39295	-1.02975	0.303128	0.999827	-1.03832	0.415924	-2.49641	0.0125457	0.0836377	-1.84508	0.449016	-4.10916	3.97102e-05	0.000856156
URS0000107D79_10116_piR-rno-34223:piRNA:Rattus_norvegicus	8.40366	-0.497969	0.614483	-0.810386	0.417718	0.999827	-1.62819	0.651992	-2.49725	0.0125162	0.0836377	-2.62116	0.696375	-3.764	0.000167215	0.00234369
URS000004E885_10116_piR-rno-61152:piRNA:Rattus_norvegicus	9.24505	-0.742192	0.633636	-1.17132	0.241469	0.999827	-1.66803	0.667738	-2.49803	0.0124887	0.0836377	-1.84385	0.679596	-2.71315	0.0066646	0.030294
URS00000691E8_10116_piR-rno-687:piRNA:Rattus_norvegicus	10.29	-0.172344	0.396659	-0.434489	0.663933	0.999827	-1.05552	0.423646	-2.4915	0.0127203	0.0845571	-1.81595	0.455739	-3.98463	6.75854e-05	0.00124027
URS00000ED8C7_10116_piR-rno-38445:piRNA:Rattus_norvegicus	30.9492	-0.30708	0.335173	-0.916184	0.359571	0.999827	-0.868167	0.349145	-2.48655	0.0128989	0.0852511	-1.84861	0.366152	-5.04873	4.44751e-07	3.05177e-05
URS00000102A3_10116_piR-rno-3152:piRNA:Rattus_norvegicus	9.29697	-0.37019	0.513828	-0.720456	0.471244	0.999827	-1.35684	0.545525	-2.48723	0.0128743	0.0852511	-2.38155	0.588394	-4.04754	5.17579e-05	0.00102618
URS00004C8544_10116_piR-rno-59131:piRNA:Rattus_norvegicus	6.61825	-0.462213	0.549026	-0.841878	0.399856	0.999827	-1.45834	0.586957	-2.48458	0.0129705	0.0854789	-2.54998	0.645262	-3.95186	7.75468e-05	0.0013659
URS00004ED80D_10116_piR-rno-62115:piRNA:Rattus_norvegicus	8.45069	-0.228576	0.484686	-0.471596	0.637215	0.999827	-1.28729	0.518732	-2.48162	0.0130787	0.0859456	-2.17845	0.560532	-3.88639	0.000101745	0.00167964
URS0000089A40_10116_piR-rno-17312:piRNA:Rattus_norvegicus	8.37835	-0.776265	0.454307	-1.70868	0.0875106	0.999827	-1.17959	0.475924	-2.47853	0.0131925	0.0863923	-2.32006	0.525415	-4.41567	1.00697e-05	0.000309184
URS00001CE754_10116_piR-rno-44329:piRNA:Rattus_norvegicus	4.14039	-1.14614	0.606973	-1.88829	0.0589874	0.999827	-1.58486	0.63964	-2.47774	0.0132218	0.0863923	-2.00903	0.672852	-2.98584	0.00282803	0.0172058
URS000010F3A9_10116_piR-rno-18064:piRNA:Rattus_norvegicus	8.78262	-0.0520149	0.357353	-0.145556	0.884272	0.999827	-0.953122	0.385512	-2.47235	0.0134227	0.0874569	-1.77441	0.425506	-4.17012	3.04438e-05	0.000692312
URS00005E1484_10116_piR-rno-26898:piRNA:Rattus_norvegicus	3.76823	0.275814	0.490222	0.562632	0.573686	0.999827	-1.38925	0.562482	-2.46986	0.0135167	0.0878202	-1.78427	0.60592	-2.94472	0.00323247	0.0186609
URS0000244925_10116_piR-rno-39082:piRNA:Rattus_norvegicus	5.55998	-1.00834	0.427111	-2.36083	0.018234	0.999827	-1.08591	0.440913	-2.46288	0.0137828	0.0887965	-3.12687	0.569864	-5.48704	4.0873e-08	4.54266e-06
URS0000465A43_10116_piR-rno-20443:piRNA:Rattus_norvegicus	5.07945	-1.31252	0.630222	-2.08263	0.0372846	0.999827	-1.62038	0.657823	-2.46325	0.0137683	0.0887965	-3.71347	0.783138	-4.74178	2.11848e-06	9.60025e-05
URS00000150EF_10116_piR-rno-59154:piRNA:Rattus_norvegicus	9.30172	-0.738427	0.397709	-1.8567	0.0633532	0.999827	-1.02225	0.414785	-2.46452	0.0137197	0.0887965	-2.08086	0.456991	-4.5534	5.27861e-06	0.000190199
URS000061208A_10116_piR-rno-21956:piRNA:Rattus_norvegicus	8.63406	-0.533548	0.477948	-1.11633	0.264281	0.999827	-1.2432	0.505161	-2.461	0.0138551	0.0890132	-2.32287	0.551213	-4.21411	2.5077e-05	0.000613822
URS000000E16B_10116_piR-rno-28330:piRNA:Rattus_norvegicus	39.8255	-0.397504	0.43118	-0.921897	0.356582	0.999827	-1.09751	0.446984	-2.45537	0.0140741	0.089421	-1.80037	0.456156	-3.94684	7.91891e-05	0.00137966
URS00004E5E0B_10116_piR-rno-33808:piRNA:Rattus_norvegicus	5.33028	-0.214477	0.556892	-0.385131	0.70014	0.999827	-1.48588	0.604525	-2.45793	0.0139742	0.089421	-2.65297	0.677541	-3.91559	9.01842e-05	0.00151736
URS00002CFB92_10116_piR-rno-57505:piRNA:Rattus_norvegicus	12.1529	-1.12277	0.615686	-1.82361	0.0682117	0.999827	-1.57194	0.639887	-2.45658	0.0140265	0.089421	-2.57778	0.66995	-3.84772	0.000119223	0.00189249
URS0000294DE3_10116_piR-rno-25146:piRNA:Rattus_norvegicus	4.04125	-0.402744	0.567451	-0.709743	0.477863	0.999827	-1.52664	0.62157	-2.4561	0.0140453	0.089421	-1.36094	0.628159	-2.16654	0.0302696	0.0846531
URS00001F1054_10116_piR-rno-51076:piRNA:Rattus_norvegicus	12.9203	-0.475968	0.457488	-1.0404	0.298156	0.999827	-1.17678	0.480436	-2.4494	0.0143095	0.0906662	-2.24335	0.514208	-4.36272	1.28453e-05	0.000370398
URS000004E1AD_10116_piR-rno-34271:piRNA:Rattus_norvegicus	5.25403	-1.37376	0.559397	-2.45579	0.0140577	0.999827	-1.41146	0.577222	-2.44526	0.0144746	0.0909609	-2.79532	0.652746	-4.2824	1.84888e-05	0.0004847
URS0000589E10_10116_piR-rno-23319:piRNA:Rattus_norvegicus	11.4017	-1.11193	0.502699	-2.21191	0.0269726	0.999827	-1.27282	0.520314	-2.44625	0.014435	0.0909609	-2.3323	0.553507	-4.21367	2.51254e-05	0.000613822
URS00000CED66_10116_piR-rno-57393:piRNA:Rattus_norvegicus	5.25129	-0.698036	0.386574	-1.8057	0.0709656	0.999827	-0.990389	0.404977	-2.44555	0.0144633	0.0909609	-1.62797	0.446891	-3.64288	0.000269604	0.00325796
URS000037016A_10116_piR-rno-11027:piRNA:Rattus_norvegicus	3.71566	-1.12565	0.595015	-1.89181	0.0585164	0.999827	-1.53172	0.626923	-2.44323	0.0145564	0.0912257	-2.19228	0.675292	-3.24642	0.00116865	0.00904984
URS00003D4711_10116_piR-rno-34317:piRNA:Rattus_norvegicus	10.9689	-0.0110528	0.395663	-0.0279348	0.977714	0.999827	-1.0353	0.424217	-2.44049	0.0146674	0.0916715	-1.25718	0.437698	-2.87225	0.00407555	0.0218077
URS000007345F_10116_piR-rno-2265:piRNA:Rattus_norvegicus	4.57665	-0.739425	0.482829	-1.53144	0.12566	0.999827	-1.24885	0.512224	-2.4381	0.0147648	0.0917811	-1.91719	0.558163	-3.43481	0.00059296	0.00576155
URS00003D4D35_10116_piR-rno-280465:piRNA:Rattus_norvegicus	623.115	-0.45211	0.265365	-1.70373	0.0884317	0.999827	-0.664558	0.272511	-2.43864	0.0147425	0.0917811	-0.896555	0.272925	-3.28499	0.00101985	0.00833953
URS00002A1DF1_10116_piR-rno-17241:piRNA:Rattus_norvegicus	6.67355	-1.07727	0.463345	-2.32497	0.0200735	0.999827	-1.1663	0.479061	-2.43455	0.0149102	0.0923902	-2.4925	0.545184	-4.57185	4.83434e-06	0.00017661
URS0000152FF7_10116_piR-rno-52894:piRNA:Rattus_norvegicus	20.0664	-0.518186	0.501754	-1.03275	0.301721	0.999827	-1.2724	0.522813	-2.43376	0.0149431	0.0923902	-2.46861	0.549257	-4.49445	6.97505e-06	0.000236224
URS00003F37EF_10116_piR-rno-59096:piRNA:Rattus_norvegicus	15.2708	-0.453437	0.445804	-1.01712	0.309096	0.999827	-1.13077	0.466775	-2.42251	0.0154138	0.0950449	-2.4191	0.503096	-4.80842	1.52131e-06	7.60715e-05
URS0000171346_10116_piR-rno-17018:piRNA:Rattus_norvegicus	4.41931	-0.359541	0.47376	-0.758909	0.447907	0.999827	-1.24576	0.514995	-2.41898	0.0155643	0.0957161	-1.81527	0.559545	-3.24418	0.00117787	0.00910343
URS0000170378_10116_piR-rno-15056:piRNA:Rattus_norvegicus	4.48991	-0.477155	0.619605	-0.770096	0.441243	0.999827	-1.61751	0.669316	-2.41666	0.0156635	0.0958139	-3.99102	0.832939	-4.79149	1.65547e-06	8.11388e-05
URS0000329BEF_10116_piR-rno-62472:piRNA:Rattus_norvegicus	3.7845	-0.207871	0.47674	-0.436026	0.662818	0.999827	-1.26924	0.525119	-2.41705	0.0156468	0.0958139	-2.59624	0.629997	-4.12103	3.77181e-05	0.000826759
URS0000591B9D_10116_piR-rno-59061:piRNA:Rattus_norvegicus	9.6076	-0.300842	0.46267	-0.650231	0.515543	0.999827	-1.18718	0.492031	-2.41282	0.0158297	0.0963185	-1.18964	0.499627	-2.38106	0.0172629	0.0581148
URS000058DCE7_10116_piR-rno-19946:piRNA:Rattus_norvegicus	3.63589	-1.01763	0.703487	-1.44655	0.148022	0.999827	-1.81954	0.753914	-2.41346	0.0158018	0.0963185	-1.61902	0.758976	-2.13316	0.0329118	0.089585
URS0000297A6A_10116_piR-rno-7858:piRNA:Rattus_norvegicus	8.22789	-0.878053	0.546502	-1.60668	0.108125	0.999827	-1.37372	0.571934	-2.40189	0.0163108	0.0964393	-3.3407	0.663024	-5.03858	4.68994e-07	3.1631e-05
URS0000256802_10116_piR-rno-6457:piRNA:Rattus_norvegicus	4.45561	-0.386816	0.472898	-0.817969	0.413375	0.999827	-1.23012	0.511435	-2.40523	0.0161623	0.0964393	-3.08821	0.649222	-4.75679	1.96699e-06	9.23899e-05
URS000058AC3F_10116_piR-rno-58000:piRNA:Rattus_norvegicus	62.4963	-0.247871	0.337636	-0.734136	0.462866	0.999827	-0.839841	0.349472	-2.40317	0.0162537	0.0964393	-1.67219	0.357507	-4.67737	2.90584e-06	0.000120052
URS0000348345_10116_piR-rno-39965:piRNA:Rattus_norvegicus	13.411	-0.581646	0.372881	-1.55987	0.11879	0.999827	-0.938047	0.389186	-2.41028	0.0159404	0.0964393	-1.77893	0.415575	-4.28066	1.86344e-05	0.000485293
URS0000547306_10116_piR-rno-37319:piRNA:Rattus_norvegicus	6.42822	-0.719185	0.481695	-1.49303	0.135429	0.999827	-1.22056	0.507622	-2.40447	0.0161957	0.0964393	-2.36823	0.56683	-4.17803	2.94046e-05	0.000682447
URS00004A2B54_10116_piR-rno-57996:piRNA:Rattus_norvegicus	4.2846	-0.459555	0.478556	-0.960296	0.336906	0.999827	-1.24167	0.516686	-2.40315	0.0162545	0.0964393	-2.28336	0.591466	-3.86051	0.000113151	0.00181478
URS000035EE4C_10116_piR-rno-607:piRNA:Rattus_norvegicus	4.12296	-0.416198	0.468911	-0.887583	0.374765	0.999827	-1.22093	0.50814	-2.40275	0.0162722	0.0964393	-2.20179	0.581282	-3.78782	0.000151977	0.00222495
URS000039BCF2_10116_piR-rno-19264:piRNA:Rattus_norvegicus	8.72161	-0.325908	0.331695	-0.982555	0.325826	0.999827	-0.846254	0.351873	-2.405	0.0161725	0.0964393	-1.33842	0.377525	-3.54526	0.000392228	0.0042764
URS00005FEC76_10116_piR-rno-56880:piRNA:Rattus_norvegicus	25.904	-0.332075	0.40041	-0.829336	0.406914	0.999827	-1.00444	0.417629	-2.40511	0.0161678	0.0964393	-1.15631	0.422951	-2.73391	0.00625872	0.0291499
URS000049664C_10116_piR-rno-8205:piRNA:Rattus_norvegicus	4.7299	-0.333651	0.419669	-0.795033	0.426594	0.999827	-1.0956	0.454849	-2.40871	0.0160092	0.0964393	-1.25092	0.475552	-2.63046	0.00852682	0.0359045
URS00000E7065_10116_piR-rno-56959:piRNA:Rattus_norvegicus	3.67255	0.0844943	0.593373	0.142397	0.886767	0.999827	-1.60624	0.668602	-2.40238	0.0162887	0.0964393	-1.26611	0.667729	-1.89614	0.0579418	0.132106
URS000018DD2D_10116_piR-rno-40081:piRNA:Rattus_norvegicus	7.70251	-0.513417	0.451298	-1.13765	0.255269	0.999827	-1.1457	0.47764	-2.39868	0.0164544	0.097039	-1.93115	0.514283	-3.75504	0.000173317	0.00238266
URS0000558DE2_10116_piR-rno-15115:piRNA:Rattus_norvegicus	18.2392	-0.39656	0.397302	-0.998131	0.318216	0.999827	-0.993804	0.415413	-2.39233	0.0167419	0.0980534	-1.90545	0.437867	-4.35167	1.35102e-05	0.000380745
URS00001FE48A_10116_piR-rno-35854:piRNA:Rattus_norvegicus	20.3739	-0.532714	0.38224	-1.39366	0.163419	0.999827	-0.951765	0.397886	-2.39205	0.0167543	0.0980534	-1.6256	0.413421	-3.93208	8.42137e-05	0.00143527
URS0000426869_10116_piR-rno-52305:piRNA:Rattus_norvegicus	7.8326	0.0908118	0.50923	0.178332	0.858463	0.999827	-1.32063	0.551856	-2.39307	0.0167082	0.0980534	-1.39375	0.563892	-2.47167	0.0134485	0.0491307
URS00003BF39E_10116_piR-rno-32392:piRNA:Rattus_norvegicus	9.43829	-0.0748098	0.393076	-0.190319	0.849059	0.999827	-1.00829	0.421702	-2.39101	0.0168021	0.0980835	-1.6212	0.450147	-3.6015	0.000316392	0.00364474
URS000059FF30_10116_piR-rno-49440:piRNA:Rattus_norvegicus	5.70018	-0.913364	0.506082	-1.80478	0.0711097	0.999827	-1.26753	0.530346	-2.39	0.0168483	0.0981041	-1.91946	0.567159	-3.38434	0.000713504	0.00643458
URS0000112981_10116_piR-rno-7527:piRNA:Rattus_norvegicus	4.75687	-1.10292	0.445034	-2.47828	0.0132016	0.999827	-1.08947	0.456029	-2.38904	0.0168925	0.0981129	-2.02571	0.514344	-3.93842	8.20191e-05	0.00141728
URS00001D4122_10116_piR-rno-56876:piRNA:Rattus_norvegicus	3.61226	-1.06988	0.540743	-1.97854	0.0478675	0.999827	-1.35043	0.566005	-2.3859	0.0170374	0.0987051	-2.42938	0.641607	-3.7864	0.000152843	0.0022321
URS0000326072_10116_piR-rno-1687:piRNA:Rattus_norvegicus	7.82614	-0.20455	0.506603	-0.403768	0.686383	0.999827	-1.29385	0.542973	-2.3829	0.017177	0.0992642	-1.29808	0.551903	-2.35201	0.0186723	0.0615469
URS0000476C86_10116_piR-rno-61998:piRNA:Rattus_norvegicus	7.27229	-0.490662	0.47708	-1.02847	0.303729	0.999827	-1.20509	0.506175	-2.38077	0.0172764	0.0995883	-2.09974	0.549359	-3.82217	0.000132281	0.0020029
URS0000517BA0_10116_piR-rno-3031:piRNA:Rattus_norvegicus	12.4136	-0.382261	0.452847	-0.844128	0.398598	0.999827	-1.13309	0.476477	-2.37805	0.0174043	0.100075	-2.21358	0.511726	-4.32572	1.52036e-05	0.000423928
URS000036BC8F_10116_piR-rno-17218:piRNA:Rattus_norvegicus	11.6052	-0.33798	0.462099	-0.731402	0.464534	0.999827	-1.15863	0.487845	-2.375	0.0175487	0.100342	-2.32169	0.529734	-4.38275	1.17188e-05	0.000348956
URS00003B9554_10116_piR-rno-28999:piRNA:Rattus_norvegicus	27.159	-0.655417	0.391837	-1.67268	0.0943912	0.999827	-0.963716	0.405725	-2.37529	0.017535	0.100342	-1.77993	0.419753	-4.24041	2.23109e-05	0.000562478
URS00002E193B_10116_piR-rno-34761:piRNA:Rattus_norvegicus	6.42018	-0.308828	0.550786	-0.560704	0.574999	0.999827	-1.40169	0.590358	-2.37431	0.0175816	0.100342	-2.5857	0.654151	-3.95276	7.72547e-05	0.0013638
URS00001E0855_10116_piR-rno-14435:piRNA:Rattus_norvegicus	14.2874	-0.393503	0.468195	-0.840468	0.400646	0.999827	-1.16626	0.491467	-2.37302	0.0176433	0.100445	-1.69936	0.507989	-3.34528	0.000821997	0.00710447
URS00005B138E_10116_piR-rno-17655:piRNA:Rattus_norvegicus	7.6122	-0.921085	0.483701	-1.90425	0.0568782	0.999827	-1.19494	0.503935	-2.37121	0.0177299	0.100688	-2.03588	0.540476	-3.76682	0.00016534	0.00232946
URS00002ADE4E_10116_piR-rno-25875:piRNA:Rattus_norvegicus	5.3544	-0.751174	0.434603	-1.72841	0.0839142	0.999827	-1.07919	0.455742	-2.36798	0.0178853	0.101101	-2.25501	0.525144	-4.29408	1.7542e-05	0.000466073
URS00005CC8AC_10116_piR-rno-44978:piRNA:Rattus_norvegicus	7.85721	-0.16181	0.511175	-0.316546	0.751588	0.999827	-1.30001	0.549019	-2.36788	0.0178906	0.101101	-1.37058	0.560398	-2.44572	0.0144565	0.0515481
URS000015384C_10116_piR-rno-30601:piRNA:Rattus_norvegicus	4.65557	-0.389294	0.568303	-0.685012	0.493336	0.999827	-1.45951	0.616772	-2.36637	0.0179637	0.101266	-1.4622	0.630049	-2.32077	0.020299	0.0650343
URS00004AD63F_10116_piR-rno-10194:piRNA:Rattus_norvegicus	10.6215	-0.729347	0.39383	-1.85194	0.0640349	0.999827	-0.967453	0.409577	-2.36208	0.0181729	0.101946	-1.80191	0.439335	-4.10146	4.10553e-05	0.00087088
URS0000329207_10116_piR-rno-32497:piRNA:Rattus_norvegicus	5.62944	-0.848181	0.517118	-1.64021	0.100962	0.999827	-1.28523	0.543968	-2.3627	0.0181423	0.101946	-1.70729	0.570812	-2.99098	0.00278087	0.0170107
URS00002A5B5E_10116_piR-rno-16458:piRNA:Rattus_norvegicus	4.81539	-0.482502	0.492275	-0.980147	0.327014	0.999827	-1.24541	0.527757	-2.35982	0.0182838	0.102318	-2.40098	0.601596	-3.99102	6.57902e-05	0.00121866
URS00000CFC4F_10116_piR-rno-5932:piRNA:Rattus_norvegicus	6.73308	-0.447545	0.464948	-0.96257	0.335763	0.999827	-1.16875	0.495687	-2.35784	0.0183814	0.102615	-1.61553	0.522764	-3.09037	0.00199909	0.0134943
URS00003C39BE_10116_piR-rno-56989:piRNA:Rattus_norvegicus	21.3085	-0.322138	0.383072	-0.840931	0.400387	0.999827	-0.940655	0.400091	-2.3511	0.0187179	0.10424	-2.07216	0.425194	-4.87345	1.09663e-06	5.88676e-05
URS000018F787_10116_piR-rno-14583:piRNA:Rattus_norvegicus	4.70983	-1.09975	0.638511	-1.72236	0.0850041	0.999827	-1.57605	0.671139	-2.34832	0.0188585	0.10477	-3.03293	0.756182	-4.01084	6.05025e-05	0.00114216
URS00002233F8_10116_piR-rno-6860:piRNA:Rattus_norvegicus	8.95635	-0.115517	0.495967	-0.232912	0.81583	0.999827	-1.24552	0.531036	-2.34546	0.0190036	0.105321	-0.966991	0.531669	-1.81878	0.0689443	0.148442
URS0000152AE8_10116_piR-rno-61705:piRNA:Rattus_norvegicus	4.41283	-0.0859099	0.563399	-0.152485	0.878804	0.999827	-1.45182	0.62011	-2.34123	0.0192202	0.106011	-1.38348	0.630822	-2.19314	0.0282971	0.0809029
URS000020B61D_10116_piR-rno-8687:piRNA:Rattus_norvegicus	5.44734	-0.728865	0.629943	-1.15703	0.247259	0.999827	-1.57386	0.672224	-2.34128	0.019218	0.106011	-1.15715	0.668423	-1.73116	0.0834239	0.169233
URS0000177459_10116_piR-rno-14479:piRNA:Rattus_norvegicus	4.56803	-0.69811	0.620536	-1.12501	0.260584	0.999827	-1.54764	0.662184	-2.33717	0.0194302	0.106912	-3.42515	0.782319	-4.3782	1.19665e-05	0.000354789
URS0000545EE7_10116_piR-rno-2850:piRNA:Rattus_norvegicus	72.9002	-0.297201	0.367796	-0.80806	0.419056	0.999827	-0.88677	0.379873	-2.33438	0.0195756	0.107456	-1.81854	0.387338	-4.69498	2.66639e-06	0.000114975
URS00006194E3_10116_piR-rno-55648:piRNA:Rattus_norvegicus	30.0984	-0.703337	0.506929	-1.38745	0.165305	0.999827	-1.21672	0.524467	-2.31993	0.0203449	0.111148	-2.18318	0.538744	-4.05236	5.07038e-05	0.00100782
URS000029143A_10116_piR-rno-1034:piRNA:Rattus_norvegicus	5.31411	-0.641143	0.46799	-1.36999	0.170689	0.999827	-1.14892	0.495114	-2.32052	0.0203126	0.111148	-2.20326	0.55729	-3.95353	7.70059e-05	0.00136245
URS00000D2120_10116_piR-rno-59082:piRNA:Rattus_norvegicus	5.61832	-0.359311	0.492829	-0.729078	0.465954	0.999827	-1.22851	0.531233	-2.31257	0.0207462	0.113072	-0.875446	0.529607	-1.65301	0.0983287	0.188649
URS0000416CA7_10116_piR-rno-33339:piRNA:Rattus_norvegicus	23.7044	-0.366142	0.446872	-0.819345	0.41259	0.999827	-1.07355	0.465402	-2.30672	0.0210705	0.114297	-1.80384	0.479611	-3.76105	0.000169202	0.0023486
URS00004A5420_10116_piR-rno-34010:piRNA:Rattus_norvegicus	8.24959	0.0692086	0.460503	0.150289	0.880537	0.999827	-1.14599	0.496766	-2.3069	0.0210604	0.114297	-1.82946	0.53083	-3.44642	0.000568071	0.00560331
URS00007A98F2_10116_piR-rno-1158821:piRNA:Rattus_norvegicus	4.16418	-0.411797	0.698845	-0.589254	0.555691	0.999827	1.50688	0.653784	2.30486	0.0211742	0.11459	1.50905	0.659621	2.28775	0.0221519	0.0692691
URS00001ACADC_10116_piR-rno-3977:piRNA:Rattus_norvegicus	3.63757	-0.0755548	0.47167	-0.160186	0.872735	0.999827	-1.2027	0.522643	-2.30118	0.0213815	0.11544	-2.45981	0.624892	-3.93638	8.27214e-05	0.00141903
URS0000217F73_10116_piR-rno-37155:piRNA:Rattus_norvegicus	5.07767	-0.684489	0.449551	-1.52261	0.127857	0.999827	-1.08716	0.473335	-2.29681	0.0216299	0.11637	-3.30076	0.626067	-5.27222	1.34786e-07	1.26026e-05
URS00003DA745_10116_piR-rno-11720:piRNA:Rattus_norvegicus	34.8932	-0.187764	0.464833	-0.403939	0.686257	0.999827	-1.10853	0.482733	-2.29637	0.021655	0.11637	-2.34522	0.500875	-4.68225	2.83744e-06	0.000118304
URS000036002C_10116_piR-rno-33902:piRNA:Rattus_norvegicus	7.84643	-0.739995	0.42353	-1.74721	0.0806015	0.999827	-1.01266	0.441593	-2.29319	0.0218368	0.117074	-2.57334	0.514905	-4.9977	5.80193e-07	3.69218e-05
URS00002D177C_10116_piR-rno-44268:piRNA:Rattus_norvegicus	13.118	-0.234665	0.402339	-0.583252	0.559723	0.999827	-0.972817	0.424712	-2.29053	0.0219904	0.117623	-1.37085	0.439887	-3.11636	0.00183096	0.0125745
URS000014772B_10116_piR-rno-58184:piRNA:Rattus_norvegicus	11.4677	-0.580605	0.531434	-1.09252	0.274603	0.999827	-1.27187	0.556331	-2.28618	0.0222436	0.117881	-2.76139	0.606723	-4.55131	5.33119e-06	0.000190355
URS000043EA6B_10116_piR-rno-61192:piRNA:Rattus_norvegicus	6.39112	-0.35538	0.410334	-0.866074	0.38645	0.999827	-1.0002	0.437223	-2.28763	0.022159	0.117881	-2.03035	0.493049	-4.11796	3.82245e-05	0.000833231
URS000027B128_10116_piR-rno-26806:piRNA:Rattus_norvegicus	6.68738	-0.149809	0.434015	-0.34517	0.729966	0.999827	-1.06951	0.467454	-2.28795	0.0221406	0.117881	-1.50186	0.494103	-3.03958	0.00236909	0.0150929
URS00005EEEF1_10116_piR-rno-32722:piRNA:Rattus_norvegicus	3.77937	-0.712081	0.543036	-1.3113	0.189758	0.999827	-1.32483	0.579434	-2.28643	0.0222293	0.117881	-1.66537	0.610683	-2.72706	0.00639021	0.0295575
URS000043482A_10116_piR-rno-43077:piRNA:Rattus_norvegicus	10.7918	-1.00343	0.600383	-1.67132	0.0946588	0.999827	-1.42321	0.624052	-2.2806	0.0225722	0.118801	-3.25229	0.689572	-4.71638	2.40073e-06	0.000105833
URS00004EB826_10116_piR-rno-25844:piRNA:Rattus_norvegicus	13.1485	-0.372522	0.346956	-1.07369	0.282964	0.999827	-0.830548	0.363937	-2.28212	0.0224822	0.118801	-1.55895	0.387904	-4.01891	5.8469e-05	0.00112284
URS0000424E08_10116_piR-rno-56578:piRNA:Rattus_norvegicus	13.0037	-0.502108	0.379584	-1.32279	0.185907	0.999827	-0.905019	0.396757	-2.28104	0.0225459	0.118801	-1.43496	0.414571	-3.46132	0.000537541	0.0053548
URS000018550E_10116_piR-rno-7474:piRNA:Rattus_norvegicus	4.3993	-0.814581	0.507252	-1.60587	0.108302	0.999827	-1.21449	0.533856	-2.27495	0.022909	0.120298	-2.59838	0.622797	-4.17212	3.01775e-05	0.000689403
URS000052F25E_10116_piR-rno-61400:piRNA:Rattus_norvegicus	3.53149	-0.272009	0.533309	-0.51004	0.610024	0.999827	-1.33332	0.586397	-2.27375	0.0229812	0.120402	-1.89683	0.636389	-2.98062	0.00287669	0.0174079
URS0000234491_10116_piR-rno-53190:piRNA:Rattus_norvegicus	20.4702	-0.333635	0.420787	-0.792883	0.427846	0.999827	-0.997378	0.439326	-2.27025	0.0231926	0.121234	-1.60712	0.453263	-3.54567	0.000391612	0.0042764
URS0000098233_10116_piR-rno-25370:piRNA:Rattus_norvegicus	5.62129	-0.382196	0.395497	-0.966369	0.33386	0.999827	-0.956567	0.421839	-2.26761	0.0233529	0.121795	-1.41922	0.453252	-3.13119	0.00174101	0.0121608
URS00004E0A40_10116_piR-rno-13966:piRNA:Rattus_norvegicus	3.49245	-0.527642	0.531367	-0.99299	0.320715	0.999827	-1.29989	0.573639	-2.26605	0.0234484	0.122016	-2.21891	0.644276	-3.44404	0.000573096	0.00563176
URS00000C7DCA_10116_piR-rno-47751:piRNA:Rattus_norvegicus	8.50054	-0.00139183	0.471409	-0.00295249	0.997644	0.999827	-1.14571	0.506539	-2.26184	0.0237075	0.123086	-1.16125	0.515486	-2.25273	0.024276	0.0731992
URS00002C2723_10116_piR-rno-12300:piRNA:Rattus_norvegicus	41.9609	-0.534069	0.472927	-1.12928	0.258778	0.999827	-1.10469	0.488795	-2.26002	0.0238198	0.123391	-1.82217	0.496987	-3.66644	0.000245946	0.00303719
URS000006498F_10116_piR-rno-4053:piRNA:Rattus_norvegicus	8.74103	-0.96102	0.520866	-1.84504	0.0650314	0.999827	-1.22243	0.541146	-2.25896	0.0238862	0.123457	-2.83717	0.606046	-4.68145	2.84854e-06	0.000118304
URS000052D928_10116_piR-rno-16974:piRNA:Rattus_norvegicus	11.0682	-0.316841	0.499075	-0.634855	0.525523	0.999827	-1.18692	0.526009	-2.25646	0.0240416	0.123981	-2.23673	0.562417	-3.977	6.97913e-05	0.00126895
URS00005C45B7_10116_piR-rno-12179:piRNA:Rattus_norvegicus	4.59537	-0.403767	0.443308	-0.910804	0.362399	0.999827	-1.07171	0.475459	-2.25406	0.0241924	0.124202	-1.80891	0.526391	-3.43644	0.000589412	0.00575625
URS000029BF21_10116_piR-rno-54908:piRNA:Rattus_norvegicus	5.07775	-0.998678	0.600434	-1.66326	0.0962602	0.999827	-1.42042	0.630058	-2.25442	0.0241697	0.124202	-1.67499	0.650371	-2.57544	0.0100112	0.0400196
URS000008D522_10116_piR-rno-3106:piRNA:Rattus_norvegicus	13.2065	-0.5667	0.51442	-1.10163	0.270622	0.999827	-1.20805	0.537396	-2.24798	0.0245776	0.124281	-2.70277	0.583492	-4.63205	3.62057e-06	0.000140049
URS00002B15FE_10116_piR-rno-4570:piRNA:Rattus_norvegicus	11.7195	-0.625461	0.449305	-1.39206	0.163904	0.999827	-1.05426	0.469007	-2.24785	0.0245859	0.124281	-2.21654	0.50694	-4.37238	1.22898e-05	0.00035918
URS000028FB6B_10116_piR-rno-4386:piRNA:Rattus_norvegicus	15.4741	-0.588504	0.414997	-1.41809	0.156163	0.999827	-0.972065	0.431971	-2.2503	0.0244298	0.124281	-1.89949	0.456365	-4.16222	3.15168e-05	0.000710569
URS000061845C_10116_piR-rno-58249:piRNA:Rattus_norvegicus	8.92387	-0.466276	0.508004	-0.917859	0.358693	0.999827	-1.20424	0.535511	-2.24877	0.0245274	0.124281	-2.40872	0.584183	-4.12323	3.73599e-05	0.000821189
URS00000AC8BE_10116_piR-rno-46645:piRNA:Rattus_norvegicus	3.59356	-0.153027	0.547974	-0.279259	0.780046	0.999827	-1.36414	0.605489	-2.25295	0.0242623	0.124281	-2.35693	0.685008	-3.44074	0.000580123	0.00569155
URS00005EA64A_10116_piR-rno-58399:piRNA:Rattus_norvegicus	5.34193	-0.244032	0.503683	-0.484495	0.628034	0.999827	-1.22156	0.543201	-2.24882	0.024524	0.124281	-1.81195	0.581332	-3.1169	0.00182765	0.0125723
URS0000192373_10116_piR-rno-60797:piRNA:Rattus_norvegicus	4.07023	-0.314787	0.699006	-0.450335	0.652469	0.999827	-1.71456	0.762482	-2.24865	0.0245345	0.124281	-1.9993	0.79049	-2.52919	0.0114327	0.0439217
URS000035A954_10116_piR-rno-11903:piRNA:Rattus_norvegicus	6.21717	-0.313476	0.563929	-0.555879	0.578294	0.999827	-1.35774	0.604702	-2.2453	0.0247486	0.124829	-1.43856	0.617875	-2.32824	0.0198992	0.0641964
URS0000306447_10116_piR-rno-24726:piRNA:Rattus_norvegicus	27.5559	-0.213631	0.507504	-0.420944	0.673796	0.999827	-1.18185	0.528109	-2.23789	0.0252282	0.126969	-1.67732	0.537166	-3.12253	0.00179302	0.0124221
URS00001A14F4_10116_piR-rno-22452:piRNA:Rattus_norvegicus	4.00124	0.150107	0.70403	0.213211	0.831163	0.999827	-1.74187	0.77919	-2.23548	0.0253856	0.127482	-2.9232	0.863587	-3.38495	0.000711924	0.00642768
URS000040A8AB_10116_piR-rno-15451:piRNA:Rattus_norvegicus	20.3239	-0.513708	0.453951	-1.13164	0.257787	0.999827	-1.05296	0.472032	-2.23069	0.0257014	0.127587	-1.99636	0.491729	-4.05989	4.90963e-05	0.000980808
URS00002BC14A_10116_piR-rno-39410:piRNA:Rattus_norvegicus	18.4984	-0.326041	0.431894	-0.754911	0.450303	0.999827	-1.00679	0.451295	-2.2309	0.0256877	0.127587	-1.86762	0.471611	-3.96008	7.49258e-05	0.00133463
URS000024FFA4_10116_piR-rno-19598:piRNA:Rattus_norvegicus	5.19434	-0.395991	0.486828	-0.81341	0.415983	0.999827	-1.16184	0.520932	-2.23031	0.0257267	0.127587	-2.14428	0.580204	-3.69573	0.000219256	0.00280869
URS00003D7490_10116_piR-rno-47307:piRNA:Rattus_norvegicus	10.6989	-0.268179	0.453861	-0.590883	0.554599	0.999827	-1.07171	0.479845	-2.23344	0.0255199	0.127587	-1.46937	0.496772	-2.95784	0.003098	0.0181813
URS00000CBF93_10116_piR-rno-28279:piRNA:Rattus_norvegicus	4.30125	-0.0171009	0.521454	-0.0327946	0.973838	0.999827	-1.28279	0.574197	-2.23407	0.0254787	0.127587	-1.69549	0.61016	-2.77877	0.00545653	0.0265623
URS00004AF8CA_10116_piR-rno-45588:piRNA:Rattus_norvegicus	5.7515	-0.102147	0.55341	-0.184578	0.85356	0.999827	-1.3375	0.599744	-2.23012	0.0257392	0.127587	-1.10364	0.602233	-1.83259	0.0668643	0.145322
URS000051AE00_10116_piR-rno-28271:piRNA:Rattus_norvegicus	9.40506	-0.849578	0.495232	-1.71552	0.0862507	0.999827	-1.14816	0.51519	-2.22861	0.0258397	0.127809	-2.26849	0.555821	-4.08134	4.47769e-05	0.000924958
URS000051A5F2_10116_piR-rno-7278:piRNA:Rattus_norvegicus	16.6327	-0.329103	0.351096	-0.937359	0.348574	0.999827	-0.817823	0.367495	-2.2254	0.0260546	0.128513	-1.59695	0.388917	-4.10614	4.02329e-05	0.000861137
URS0000309A1D_10116_piR-rno-39736:piRNA:Rattus_norvegicus	3.59464	0.279562	0.635658	0.4398	0.660082	0.999827	-1.5869	0.713275	-2.22481	0.0260938	0.128513	-1.52554	0.726327	-2.10035	0.0356984	0.0951353
URS0000240D05_10116_piR-rno-42409:piRNA:Rattus_norvegicus	3.42721	-0.692358	0.692417	-0.999916	0.317351	0.999827	-1.65903	0.746608	-2.22209	0.0262774	0.12912	-3.00365	0.840943	-3.57177	0.000354582	0.00397444
URS00002A32E2_10116_piR-rno-57037:piRNA:Rattus_norvegicus	9.83585	-0.32499	0.566787	-0.57339	0.566381	0.999827	-1.32956	0.598546	-2.22132	0.0263293	0.12912	-2.20964	0.632102	-3.4957	0.000472813	0.00487072
URS000056408D_10116_piR-rno-58358:piRNA:Rattus_norvegicus	21.8091	-0.070974	0.43394	-0.163557	0.87008	0.999827	-1.00783	0.454207	-2.21888	0.0264948	0.129655	-2.34278	0.484096	-4.8395	1.30168e-06	6.75762e-05
URS00002498B0_10116_piR-rno-42745:piRNA:Rattus_norvegicus	5.43848	-0.554825	0.543122	-1.02155	0.306996	0.999827	-1.2792	0.577451	-2.21526	0.0267422	0.130588	-2.18629	0.629617	-3.47242	0.000515797	0.00519816
URS00004F1C9F_10116_piR-rno-7021:piRNA:Rattus_norvegicus	6.22161	-1.01031	0.47963	-2.10644	0.0351662	0.999827	-1.09711	0.495771	-2.21293	0.0269024	0.130794	-2.5187	0.568325	-4.4318	9.34492e-06	0.000294963
URS00000221EE_10116_piR-rno-34420:piRNA:Rattus_norvegicus	8.52735	-0.278349	0.470836	-0.591182	0.554399	0.999827	-1.10553	0.499751	-2.21217	0.0269549	0.130794	-2.10187	0.543028	-3.87065	0.000108545	0.0017528
URS0000522A65_10116_piR-rno-835488:piRNA:Rattus_norvegicus	7.86402	-0.847796	0.487331	-1.73967	0.0819168	0.999827	-1.12355	0.507522	-2.2138	0.0268424	0.130794	-1.77173	0.535506	-3.30852	0.000937892	0.00781511
URS00003219A2_10116_piR-rno-10518:piRNA:Rattus_norvegicus	3.87589	-0.629126	0.678527	-0.927193	0.353826	0.999827	-1.61104	0.729063	-2.20974	0.0271234	0.131059	-2.04234	0.763255	-2.67584	0.00745431	0.0329218
URS000041FBCD_10116_piR-rno-12902:piRNA:Rattus_norvegicus	4.55382	-0.00593606	0.634414	-0.00935677	0.992534	0.999827	-1.53674	0.695219	-2.21044	0.0270747	0.131059	-1.67946	0.71586	-2.34607	0.0189724	0.0621981
URS0000577E37_10116_piR-rno-34636:piRNA:Rattus_norvegicus	4.68732	-0.474311	0.530336	-0.894359	0.37113	0.999827	-1.25982	0.570346	-2.20887	0.0271837	0.131074	-1.13133	0.577691	-1.95836	0.0501875	0.120447
URS00000119FF_10116_piR-rno-59063:piRNA:Rattus_norvegicus	3.38513	-0.674578	0.650981	-1.03625	0.300087	0.999827	-1.54432	0.699971	-2.20627	0.0273654	0.131675	-2.48563	0.766854	-3.24133	0.00118974	0.00918585
URS00005E8421_10116_piR-rno-60069:piRNA:Rattus_norvegicus	25.6618	-0.805364	0.458249	-1.75748	0.0788362	0.999827	-1.04196	0.473314	-2.20142	0.0277066	0.133038	-1.82849	0.486249	-3.76039	0.000169649	0.0023486
URS000051B3A5_10116_piR-rno-5406:piRNA:Rattus_norvegicus	5.05267	-0.578671	0.600866	-0.963063	0.335516	0.999827	-1.40448	0.639245	-2.1971	0.0280136	0.134232	-2.73006	0.715629	-3.8149	0.000136236	0.00204482
URS000037B7D8_10116_piR-rno-51589:piRNA:Rattus_norvegicus	27.0208	-0.190421	0.478009	-0.398363	0.690362	0.999827	-1.09002	0.497659	-2.1903	0.0285024	0.13604	-1.85407	0.511117	-3.62749	0.000286186	0.00340618
URS0000213D20_10116_piR-rno-3686:piRNA:Rattus_norvegicus	10.0415	-0.454919	0.46332	-0.98187	0.326164	0.999827	-1.06693	0.487138	-2.19021	0.0285092	0.13604	-1.79657	0.514571	-3.49138	0.000480525	0.00491806
URS000047AB46_10116_piR-rno-51641:piRNA:Rattus_norvegicus	5.91175	-0.0615426	0.562914	-0.109329	0.912942	0.999827	-1.33533	0.610332	-2.18788	0.0286783	0.136563	-1.21423	0.61696	-1.96809	0.0490574	0.118637
URS00001A50FF_10116_piR-rno-8040:piRNA:Rattus_norvegicus	8.0689	0.25544	0.489359	0.521988	0.601678	0.999827	-1.15915	0.530088	-2.18672	0.0287632	0.136685	-1.50498	0.551469	-2.72904	0.00635196	0.0294496
URS000020ED0F_10116_piR-rno-3536:piRNA:Rattus_norvegicus	4.46465	-1.41195	0.601967	-2.34556	0.0189984	0.999827	-1.35016	0.617913	-2.18503	0.0288864	0.136987	-1.77949	0.646001	-2.75462	0.00587595	0.0279657
URS000007E929_10116_piR-rno-4956:piRNA:Rattus_norvegicus	3.93969	-0.719823	0.506226	-1.42194	0.155044	0.999827	-1.16403	0.534778	-2.17666	0.0295062	0.138254	-3.77474	0.737157	-5.12067	3.04454e-07	2.40245e-05
URS00005DC54C_10116_piR-rno-28064:piRNA:Rattus_norvegicus	18.6074	-0.916277	0.487577	-1.87925	0.0602106	0.999827	-1.09435	0.503535	-2.17334	0.0297547	0.138254	-2.46923	0.532517	-4.6369	3.53674e-06	0.000137664
URS0000515277_10116_piR-rno-11876:piRNA:Rattus_norvegicus	16.5657	-0.181765	0.355838	-0.510809	0.609485	0.999827	-0.813171	0.374097	-2.17369	0.0297284	0.138254	-1.83328	0.40322	-4.5466	5.45187e-06	0.000193787
URS00001F031E_10116_piR-rno-51962:piRNA:Rattus_norvegicus	7.10948	-0.571153	0.484128	-1.17976	0.238097	0.999827	-1.10913	0.509533	-2.17675	0.0294994	0.138254	-2.30265	0.564932	-4.07598	4.58201e-05	0.000939134
URS0000318ABE_10116_piR-rno-55565:piRNA:Rattus_norvegicus	32.2609	-0.505434	0.386766	-1.30682	0.191273	0.999827	-0.870336	0.40035	-2.17394	0.0297098	0.138254	-1.67624	0.412304	-4.06553	4.79225e-05	0.000967152
URS0000144B06_10116_piR-rno-21425:piRNA:Rattus_norvegicus	3.5924	-1.23026	0.672467	-1.82948	0.0673283	0.999827	-1.52764	0.70268	-2.17401	0.0297042	0.138254	-3.06366	0.801352	-3.82312	0.000131773	0.0020029
URS00003444AC_10116_piR-rno-57464:piRNA:Rattus_norvegicus	10.2223	-0.805381	0.465887	-1.72871	0.0838618	0.999827	-1.05348	0.483981	-2.1767	0.0295032	0.138254	-1.72361	0.507539	-3.39602	0.000683731	0.00628825
URS00002FB72E_10116_piR-rno-1923:piRNA:Rattus_norvegicus	4.25039	-0.495874	0.677556	-0.731858	0.464255	0.999827	-1.59123	0.731777	-2.17447	0.0296699	0.138254	-2.31645	0.783197	-2.95769	0.00309956	0.0181813
URS000010E581_10116_piR-rno-15686:piRNA:Rattus_norvegicus	6.39527	-0.755626	0.655315	-1.15307	0.24888	0.999827	-1.50315	0.691109	-2.17499	0.0296312	0.138254	-1.5876	0.702693	-2.2593	0.0238644	0.0724251
URS000008CE73_10116_piR-rno-59134:piRNA:Rattus_norvegicus	4.43871	-0.479257	0.637336	-0.75197	0.452069	0.999827	-1.49583	0.687826	-2.17472	0.029651	0.138254	-1.26843	0.691112	-1.83535	0.0664533	0.145018
URS00004EAA16_10116_piR-rno-20476:piRNA:Rattus_norvegicus	12.8383	-0.621661	0.43367	-1.43349	0.151719	0.999827	-0.979507	0.451533	-2.16929	0.0300606	0.139113	-1.75569	0.474612	-3.6992	0.00021628	0.00279781
URS000023A843_10116_piR-rno-27642:piRNA:Rattus_norvegicus	3.34258	-0.498476	0.457563	-1.08942	0.275971	0.999827	-1.06626	0.491366	-2.17	0.0300069	0.139113	-1.79174	0.555853	-3.2234	0.00126677	0.00967672
URS00000746DC_10116_piR-rno-2302:piRNA:Rattus_norvegicus	5.06465	-0.612598	0.573339	-1.06848	0.285306	0.999827	-1.31857	0.60846	-2.16706	0.0302304	0.139618	-2.35285	0.667892	-3.52281	0.000427001	0.00453494
URS00005EDBAA_10116_piR-rno-42666:piRNA:Rattus_norvegicus	4.934	-0.953198	0.58169	-1.63867	0.101282	0.999827	-1.32099	0.609911	-2.16587	0.030321	0.139756	-1.9112	0.648293	-2.94805	0.00319784	0.0185263
URS00003FCAE9_10116_piR-rno-8374:piRNA:Rattus_norvegicus	13.2691	-0.534659	0.430141	-1.24299	0.213873	0.999827	-0.971574	0.448869	-2.16449	0.0304266	0.139843	-1.7031	0.470811	-3.61737	0.000297617	0.00348389
URS00001C3861_10116_piR-rno-38229:piRNA:Rattus_norvegicus	5.68845	-0.515602	0.596473	-0.864418	0.387359	0.999827	-1.37263	0.634387	-2.16371	0.0304867	0.139843	-1.90013	0.665744	-2.85415	0.00431521	0.0226255
URS00004B16F3_10116_piR-rno-16929:piRNA:Rattus_norvegicus	4.99422	-0.731683	0.585839	-1.24895	0.211684	0.999827	-1.34172	0.620235	-2.16325	0.0305223	0.139843	-1.76702	0.649841	-2.71916	0.00654487	0.0299568
URS00004D430A_10116_piR-rno-3009:piRNA:Rattus_norvegicus	4.59347	-0.874437	0.687162	-1.27253	0.203184	0.999827	-1.56834	0.725888	-2.16059	0.0307273	0.140502	-3.38061	0.832082	-4.06283	4.84814e-05	0.000973453
URS00000E328A_10116_piR-rno-21663:piRNA:Rattus_norvegicus	3.83063	-0.370225	0.67132	-0.551488	0.581299	0.999827	-1.56853	0.726362	-2.15943	0.0308167	0.140632	-2.42814	0.784552	-3.09493	0.00196857	0.0133454
URS000051B317_10116_piR-rno-43582:piRNA:Rattus_norvegicus	9.69041	-0.199851	0.503099	-0.397239	0.691191	0.999827	-1.15287	0.534453	-2.15711	0.0309974	0.141176	-0.787101	0.533036	-1.47664	0.139773	0.240713
URS00004D8227_10116_piR-rno-4303:piRNA:Rattus_norvegicus	24.448	-0.683455	0.458285	-1.49133	0.135874	0.999827	-1.02227	0.474237	-2.1556	0.0311148	0.141208	-1.66204	0.48561	-3.42258	0.000620299	0.00593306
URS000024235E_10116_piR-rno-56977:piRNA:Rattus_norvegicus	22.9272	-0.189615	0.468966	-0.404325	0.685974	0.999827	-1.05423	0.489224	-2.1549	0.0311696	0.141208	-1.71246	0.502598	-3.40722	0.000656293	0.00616253
URS00005B1897_10116_piR-rno-23839:piRNA:Rattus_norvegicus	12.4756	0.0594087	0.608185	0.0976819	0.922185	0.999827	-1.38476	0.642679	-2.15466	0.0311884	0.141208	-1.67858	0.655355	-2.56133	0.0104272	0.0412644
URS000050B1B1_10116_piR-rno-49460:piRNA:Rattus_norvegicus	3.51897	-1.15596	0.630384	-1.83374	0.0666929	0.999827	-1.41634	0.658245	-2.15169	0.0314214	0.141329	-2.41944	0.725769	-3.33363	0.00085722	0.00728129
URS0000382967_10116_piR-rno-25480:piRNA:Rattus_norvegicus	4.81453	-1.27117	0.58525	-2.17201	0.0298553	0.999827	-1.29832	0.603447	-2.15151	0.031436	0.141329	-1.9623	0.641796	-3.05751	0.00223184	0.014613
URS000007B965_10116_piR-rno-36762:piRNA:Rattus_norvegicus	15.2493	-0.491692	0.450548	-1.09132	0.275133	0.999827	-1.01185	0.470366	-2.15119	0.0314611	0.141329	-1.00615	0.475108	-2.11773	0.0341983	0.0920892
URS00004E78BE_10116_piR-rno-38554:piRNA:Rattus_norvegicus	4.69656	0.125662	0.742013	0.169352	0.865519	0.999827	-1.75013	0.813106	-2.1524	0.0313657	0.141329	-1.24339	0.8049	-1.54478	0.122401	0.219726
URS000058DA78_10116_piR-rno-44406:piRNA:Rattus_norvegicus	12.6759	-0.482632	0.457247	-1.05552	0.291189	0.999827	-1.02764	0.477973	-2.15001	0.0315547	0.141473	-2.27016	0.516114	-4.39856	1.08973e-05	0.00033201
URS0000011ABD_10116_piR-rno-47974:piRNA:Rattus_norvegicus	8.82397	-0.431288	0.487906	-0.883958	0.376719	0.999827	-1.10508	0.514401	-2.14828	0.0316915	0.141535	-1.68546	0.539116	-3.12633	0.00177001	0.0123059
URS00002D8A8B_10116_piR-rno-34225:piRNA:Rattus_norvegicus	4.91105	-0.75645	0.610244	-1.23959	0.215129	0.999827	-1.38728	0.64572	-2.14843	0.0316797	0.141535	-1.77653	0.673224	-2.63883	0.00831916	0.0351882
URS00004BD003_10116_piR-rno-26197:piRNA:Rattus_norvegicus	3.38793	-0.573865	0.56359	-1.01823	0.308569	0.999827	-1.3008	0.605899	-2.1469	0.0318015	0.141751	-1.40175	0.626116	-2.2388	0.0251692	0.0749167
URS00000175FC_10116_piR-rno-32153:piRNA:Rattus_norvegicus	11.5764	-0.358294	0.504451	-0.710265	0.47754	0.999827	-1.13613	0.529802	-2.14444	0.0319978	0.141868	-1.96135	0.556554	-3.5241	0.000424928	0.00452511
URS000037B047_10116_piR-rno-2510:piRNA:Rattus_norvegicus	3.77951	-0.385107	0.55388	-0.69529	0.486873	0.999827	-1.28665	0.599708	-2.14545	0.0319168	0.141868	-1.74845	0.638752	-2.7373	0.00619465	0.0289757
URS0000131970_10116_piR-rno-11551:piRNA:Rattus_norvegicus	5.92849	-0.374848	0.550006	-0.681535	0.495533	0.999827	-1.25905	0.587176	-2.14425	0.0320129	0.141868	-1.24881	0.596854	-2.09232	0.0364103	0.096414
URS0000485C00_10116_piR-rno-31102:piRNA:Rattus_norvegicus	9.7609	-0.484513	0.470341	-1.03013	0.302948	0.999827	-1.05477	0.493629	-2.13678	0.0326162	0.144264	-1.71522	0.518312	-3.30924	0.000935495	0.00780338
URS00005FE75B_10116_piR-rno-45397:piRNA:Rattus_norvegicus	7.69703	-0.544001	0.520917	-1.04431	0.29634	0.999827	-1.17088	0.548254	-2.13565	0.0327078	0.144392	-2.6168	0.614033	-4.26165	2.02919e-05	0.000519882
URS0000041BED_10116_piR-rno-53535:piRNA:Rattus_norvegicus	9.67076	-0.409441	0.4455	-0.919058	0.358065	0.999827	-1.00044	0.46866	-2.13469	0.0327865	0.144461	-1.65864	0.494176	-3.35639	0.000789681	0.00693145
URS00005381F0_10116_piR-rno-12388:piRNA:Rattus_norvegicus	4.75199	-0.659111	0.573127	-1.15003	0.250133	0.999827	-1.29323	0.607135	-2.13006	0.0331665	0.145802	-2.21164	0.66134	-3.34418	0.000825271	0.00712372
URS0000207742_10116_piR-rno-43321:piRNA:Rattus_norvegicus	5.69133	-0.769462	0.464548	-1.65637	0.0976474	0.999827	-1.03209	0.484677	-2.12944	0.0332175	0.145802	-1.55344	0.514661	-3.01837	0.00254136	0.0159157
URS00004BD2DC_10116_piR-rno-8866:piRNA:Rattus_norvegicus	3.55108	-0.408436	0.546076	-0.747948	0.454492	0.999827	-1.24991	0.590015	-2.11844	0.0341378	0.146951	-2.55363	0.687102	-3.71653	0.000201977	0.00266522
URS00002651E3_10116_piR-rno-4383:piRNA:Rattus_norvegicus	19.4646	-0.267333	0.469229	-0.569728	0.568862	0.999827	-1.03749	0.489851	-2.11797	0.0341777	0.146951	-1.70473	0.505021	-3.37556	0.000736648	0.0065864
URS000043BA52_10116_piR-rno-53183:piRNA:Rattus_norvegicus	8.59457	-0.323504	0.514132	-0.629224	0.529202	0.999827	-1.15283	0.543766	-2.12009	0.0339984	0.146951	-1.76618	0.570067	-3.09819	0.00194709	0.0132111
URS00004F1E81_10116_piR-rno-47103:piRNA:Rattus_norvegicus	7.83224	-0.845016	0.667098	-1.2667	0.205261	0.999827	-1.48134	0.698054	-2.1221	0.0338294	0.146951	-2.20254	0.727345	-3.02819	0.00246019	0.0155867
URS00003B8ABD_10116_piR-rno-1820:piRNA:Rattus_norvegicus	19.4729	-0.191174	0.595008	-0.321297	0.747985	0.999827	-1.31881	0.620823	-2.1243	0.0336453	0.146951	-1.8249	0.632573	-2.88488	0.00391558	0.0213678
URS000002E080_10116_piR-rno-44951:piRNA:Rattus_norvegicus	13.5611	-0.215718	0.423936	-0.508844	0.610861	0.999827	-0.946875	0.44611	-2.12252	0.0337945	0.146951	-1.30168	0.459235	-2.83445	0.00459046	0.0235592
URS00003F86B6_10116_piR-rno-19325:piRNA:Rattus_norvegicus	9.61478	-0.207368	0.441969	-0.46919	0.638934	0.999827	-0.992148	0.468454	-2.11792	0.0341821	0.146951	-1.28944	0.483835	-2.66503	0.00769806	0.0334562
URS00003CC44E_10116_piR-rno-46499:piRNA:Rattus_norvegicus	5.0658	-0.245995	0.57853	-0.425207	0.670686	0.999827	-1.32323	0.623739	-2.12144	0.0338846	0.146951	-1.42979	0.63991	-2.23437	0.0254589	0.0754397
URS00005BD380_10116_piR-rno-833849:piRNA:Rattus_norvegicus	4141.69	-0.519935	0.286329	-1.81586	0.0693911	0.999827	-0.62332	0.293796	-2.12161	0.0338708	0.146951	-0.566057	0.293819	-1.92655	0.0540359	0.126565
URS00000FBE14_10116_piR-rno-35897:piRNA:Rattus_norvegicus	3.35796	0.129917	0.663033	0.195943	0.844655	0.999827	-1.57297	0.742299	-2.11905	0.0340863	0.146951	-0.868091	0.724226	-1.19865	0.230666	0.341947
URS00005E22D6_10116_piR-rno-53882:piRNA:Rattus_norvegicus	413.721	-0.327373	0.426494	-0.767592	0.44273	0.999827	0.928671	0.437019	2.12501	0.0335856	0.146951	0.290521	0.43748	0.66408	0.506639	0.599384
URS00003C9542_10116_piR-rno-47249:piRNA:Rattus_norvegicus	3.43745	-0.503756	0.63156	-0.797638	0.425081	0.999827	-1.44	0.680633	-2.11567	0.0343726	0.147494	-2.58691	0.760739	-3.40052	0.000672569	0.00622304
URS0000001252_10116_piR-rno-6497:piRNA:Rattus_norvegicus	7.99753	-0.840319	0.454178	-1.8502	0.064285	0.999827	-0.99513	0.470652	-2.11437	0.0344839	0.147696	-2.76137	0.548938	-5.03038	4.89499e-07	3.24591e-05
URS000055413F_10116_piR-rno-803:piRNA:Rattus_norvegicus	6.83818	-0.820657	0.468418	-1.75197	0.0797782	0.999827	-1.02793	0.486774	-2.11173	0.0347097	0.147784	-2.09611	0.53516	-3.91679	8.97349e-05	0.00151303
URS00004ADCB6_10116_piR-rno-4524:piRNA:Rattus_norvegicus	8.75641	-0.348843	0.56241	-0.620265	0.535084	0.999827	-1.25397	0.593509	-2.1128	0.0346178	0.147784	-2.21571	0.631589	-3.50816	0.000451219	0.00472224
URS00002A8A86_10116_piR-rno-17492:piRNA:Rattus_norvegicus	24.9112	-0.331992	0.473016	-0.701863	0.482765	0.999827	-1.03819	0.491745	-2.11125	0.0347511	0.147784	-1.62621	0.502658	-3.23523	0.00121545	0.00934805
URS00001CBC66_10116_piR-rno-58823:piRNA:Rattus_norvegicus	3.35428	0.308812	0.662102	0.466412	0.640921	0.999827	-1.57046	0.743898	-2.11113	0.0347614	0.147784	-1.37382	0.75041	-1.83076	0.0671366	0.145663
URS0000052620_10116_piR-rno-36461:piRNA:Rattus_norvegicus	4.55008	-0.846389	0.500515	-1.69104	0.0908299	0.999827	-1.10039	0.522232	-2.10708	0.0351103	0.1479	-2.359	0.599186	-3.93702	8.25007e-05	0.00141833
URS000009DA94_10116_piR-rno-6861:piRNA:Rattus_norvegicus	5.60976	-0.308306	0.416918	-0.739488	0.45961	0.999827	-0.938029	0.444818	-2.10879	0.0349625	0.1479	-1.96015	0.505748	-3.87575	0.000106295	0.0017402
URS0000257F19_10116_piR-rno-260:piRNA:Rattus_norvegicus	11.7647	-0.474531	0.463177	-1.02451	0.305593	0.999827	-1.02237	0.484987	-2.10804	0.035028	0.1479	-1.4929	0.501866	-2.97469	0.00293283	0.0176529
URS00002FAA95_10116_piR-rno-17368:piRNA:Rattus_norvegicus	8.49425	-0.613246	0.448957	-1.36593	0.171959	0.999827	-0.989468	0.469543	-2.1073	0.0350913	0.1479	-1.43951	0.490087	-2.93725	0.00331133	0.018962
URS000008D272_10116_piR-rno-46664:piRNA:Rattus_norvegicus	4.60568	-0.0975842	0.435335	-0.224159	0.822634	0.999827	-1.0023	0.475549	-2.10767	0.0350597	0.1479	-1.02827	0.490502	-2.09636	0.0360499	0.0959101
URS000042355D_10116_piR-rno-35809:piRNA:Rattus_norvegicus	8.09212	-0.635631	0.490699	-1.29536	0.195197	0.999827	-1.08182	0.51372	-2.10585	0.0352172	0.14808	-1.9315	0.548403	-3.52205	0.000428218	0.00454176
URS00003B8A1F_10116_piR-rno-12193:piRNA:Rattus_norvegicus	6.37245	-0.490143	0.47072	-1.04126	0.297754	0.999827	-1.04633	0.497081	-2.10494	0.0352964	0.148142	-2.07623	0.549121	-3.781	0.0001562	0.00225746
URS00003E7C08_10116_piR-rno-15051:piRNA:Rattus_norvegicus	5.11143	-0.53069	0.452851	-1.17189	0.241243	0.999827	-1.00636	0.478415	-2.10352	0.0354199	0.148389	-2.5333	0.572845	-4.42231	9.76515e-06	0.000302183
URS000051E451_10116_piR-rno-25821:piRNA:Rattus_norvegicus	14.7884	-0.288922	0.440409	-0.656031	0.511804	0.999827	-0.969227	0.461691	-2.0993	0.0357905	0.149669	-1.2265	0.47162	-2.6006	0.00930607	0.0380094
URS00004D45CE_10116_piR-rno-58047:piRNA:Rattus_norvegicus	16.1701	-0.434252	0.4847	-0.895919	0.370296	0.999827	-1.05844	0.505551	-2.09363	0.0362926	0.151494	-1.59112	0.519554	-3.06247	0.00219521	0.014415
URS0000302163_10116_piR-rno-60811:piRNA:Rattus_norvegicus	4.81443	-1.08509	0.623822	-1.73942	0.0819615	0.999827	-1.36047	0.6501	-2.09271	0.0363754	0.151564	-2.83585	0.73232	-3.87241	0.000107763	0.0017497
URS000048524D_10116_piR-rno-18590:piRNA:Rattus_norvegicus	3.33237	-0.262996	0.467038	-0.563115	0.573357	0.999827	-1.06344	0.50859	-2.09096	0.0365314	0.151939	-1.99527	0.585975	-3.40504	0.000661556	0.00617681
URS00004794E2_10116_piR-rno-25658:piRNA:Rattus_norvegicus	4.30898	-1.03479	0.583411	-1.77369	0.076114	0.999827	-1.26988	0.607611	-2.08995	0.036622	0.152041	-2.64066	0.688791	-3.83377	0.000126196	0.00195491
URS00003EB5FD_10116_piR-rno-1125:piRNA:Rattus_norvegicus	14.511	-0.239298	0.466146	-0.513353	0.607704	0.999827	-1.01995	0.488564	-2.08765	0.0368291	0.152153	-2.20146	0.521593	-4.22064	2.43613e-05	0.000600736
URS000016EF1D_10116_piR-rno-189:piRNA:Rattus_norvegicus	3.65508	-0.696062	0.46263	-1.50458	0.132433	0.999827	-1.01294	0.485421	-2.08672	0.0369137	0.152153	-2.09057	0.562764	-3.71483	0.000203338	0.00267424
URS000004EAE0_10116_piR-rno-49788:piRNA:Rattus_norvegicus	5.09507	-0.552035	0.515038	-1.07183	0.283795	0.999827	-1.13879	0.545523	-2.08753	0.0368404	0.152153	-2.00692	0.5964	-3.36506	0.000765279	0.00676998
URS00002CAF0F_10116_piR-rno-34896:piRNA:Rattus_norvegicus	5.96046	-0.492233	0.608447	-0.808999	0.418516	0.999827	-1.35097	0.647207	-2.08738	0.0368534	0.152153	-0.879175	0.642279	-1.36884	0.171051	0.27655
URS0000221F74_10116_piR-rno-59126:piRNA:Rattus_norvegicus	22.4395	-0.316396	0.331866	-0.953384	0.340396	0.999827	-0.720784	0.345598	-2.08561	0.0370137	0.152292	-1.5924	0.364327	-4.37081	1.23788e-05	0.000360447
URS00000B5874_10116_piR-rno-13553:piRNA:Rattus_norvegicus	31.7729	-0.221438	0.534749	-0.414097	0.678803	0.999827	-1.15494	0.554484	-2.08291	0.0372594	0.152466	-2.33111	0.571585	-4.07833	4.53613e-05	0.000934585
URS000048084F_10116_piR-rno-23846:piRNA:Rattus_norvegicus	16.9323	-0.328434	0.529427	-0.620358	0.535022	0.999827	-1.14944	0.552359	-2.08097	0.0374367	0.152466	-2.3165	0.580395	-3.99124	6.57276e-05	0.00121866
URS000038A889_10116_piR-rno-1384144:piRNA:Rattus_norvegicus	5.26483	-0.57075	0.617116	-0.924865	0.355036	0.999827	-1.3608	0.653986	-2.08078	0.0374536	0.152466	-2.78466	0.732207	-3.80311	0.000142893	0.00211552
URS00001F845D_10116_piR-rno-8489:piRNA:Rattus_norvegicus	3.48995	-0.332658	0.448824	-0.741178	0.458586	0.999827	-1.00799	0.484335	-2.08117	0.037418	0.152466	-2.11019	0.572245	-3.68757	0.000226407	0.00288158
URS00004F0FE6_10116_piR-rno-3412:piRNA:Rattus_norvegicus	4.90972	-0.672557	0.581457	-1.15668	0.247405	0.999827	-1.28151	0.614855	-2.08425	0.0371375	0.152466	-2.48152	0.684694	-3.62428	0.000289773	0.00341896
URS000012E8AF_10116_piR-rno-56076:piRNA:Rattus_norvegicus	7.13423	-0.662622	0.445153	-1.48853	0.136612	0.999827	-0.967558	0.464792	-2.0817	0.0373697	0.152466	-1.77102	0.501673	-3.53022	0.000415215	0.00445777
URS00002387AD_10116_piR-rno-45396:piRNA:Rattus_norvegicus	4.85721	-0.446891	0.611239	-0.731123	0.464704	0.999827	-1.35708	0.652741	-2.07904	0.0376135	0.152846	-2.77999	0.7381	-3.76641	0.00016561	0.00232946
URS0000450745_10116_piR-rno-7995:piRNA:Rattus_norvegicus	7.12399	-0.330363	0.461874	-0.715267	0.474444	0.999827	-1.01751	0.48979	-2.07744	0.0377611	0.152906	-1.98097	0.53623	-3.69426	0.000220527	0.00281613
URS00005EE9F0_10116_piR-rno-47703:piRNA:Rattus_norvegicus	10.8741	-0.430779	0.508923	-0.846454	0.3973	0.999827	-1.10956	0.534073	-2.07754	0.0377515	0.152906	-1.43135	0.547725	-2.61327	0.00896804	0.0371479
URS00000D6EF7_10116_piR-rno-12491:piRNA:Rattus_norvegicus	4.41644	-0.802363	0.571491	-1.40398	0.160324	0.999827	-1.24702	0.60097	-2.07501	0.0379858	0.153347	-3.25423	0.730142	-4.45698	8.31238e-06	0.00026993
URS000036DEB3_10116_piR-rno-16602:piRNA:Rattus_norvegicus	6.50442	-0.770363	0.559048	-1.37799	0.168206	0.999827	-1.21553	0.585849	-2.07482	0.0380035	0.153347	-1.5043	0.603994	-2.49059	0.0127532	0.0472911
URS000022E801_10116_piR-rno-49113:piRNA:Rattus_norvegicus	6.36587	-0.084928	0.463343	-0.183294	0.854567	0.999827	-1.03039	0.497325	-2.07187	0.0382776	0.154183	-2.02606	0.550398	-3.68109	0.00023224	0.00293407
URS000023E9AD_10116_piR-rno-36818:piRNA:Rattus_norvegicus	103.009	-0.49951	0.379022	-1.31789	0.18754	0.999827	-0.807389	0.390035	-2.07004	0.0384483	0.154374	-1.87632	0.395783	-4.74077	2.12906e-06	9.60025e-05
URS0000317DC2_10116_piR-rno-36359:piRNA:Rattus_norvegicus	7.88217	-0.250064	0.536411	-0.46618	0.641087	0.999827	-1.17574	0.568206	-2.06921	0.0385263	0.154374	-2.71679	0.638432	-4.25542	2.0866e-05	0.000529432
URS000013C65E_10116_piR-rno-10575:piRNA:Rattus_norvegicus	9.80658	-0.623248	0.450702	-1.38284	0.166715	0.999827	-0.973103	0.470176	-2.06966	0.0384845	0.154374	-1.3159	0.485362	-2.71117	0.00670469	0.0304236
URS000028E894_10116_piR-rno-23251:piRNA:Rattus_norvegicus	17.7014	-0.127928	0.424825	-0.301131	0.763315	0.999827	-0.919462	0.445427	-2.06423	0.0389961	0.155985	-1.53869	0.461433	-3.3346	0.000854212	0.00726357
URS000001D0EA_10116_piR-rno-42166:piRNA:Rattus_norvegicus	11.786	-0.443315	0.484212	-0.915539	0.359909	0.999827	-1.04655	0.507183	-2.06346	0.0390689	0.156004	-1.55459	0.524872	-2.96185	0.00305797	0.0180617
URS000038DEFD_10116_piR-rno-46571:piRNA:Rattus_norvegicus	12.5308	-0.380322	0.460376	-0.826113	0.40874	0.999827	-0.99454	0.482343	-2.06189	0.039218	0.156328	-1.47282	0.498472	-2.95466	0.00313009	0.0182554
URS0000324875_10116_piR-rno-17238:piRNA:Rattus_norvegicus	33.8509	-0.11564	0.396106	-0.291941	0.770332	0.999827	-0.848656	0.411911	-2.06029	0.0393711	0.156667	-1.38066	0.420396	-3.28418	0.00102278	0.0083548
URS00000327F8_10116_piR-rno-14256:piRNA:Rattus_norvegicus	4.10093	0.352384	0.536287	0.65708	0.511129	0.999827	-1.23278	0.598614	-2.05939	0.0394572	0.156738	-1.67352	0.638089	-2.62271	0.00872343	0.0364022
URS00001EC2A8_10116_piR-rno-58046:piRNA:Rattus_norvegicus	7.72097	-0.281396	0.435392	-0.646306	0.518081	0.999827	-0.948814	0.461659	-2.05523	0.0398572	0.157859	-1.23607	0.479009	-2.58046	0.00986677	0.0396429
URS00005A52A9_10116_piR-rno-45516:piRNA:Rattus_norvegicus	21.4192	-0.148614	0.389166	-0.38188	0.702551	0.999827	-0.8367	0.407148	-2.05503	0.0398765	0.157859	-0.926307	0.412386	-2.24621	0.0246903	0.0739959
URS00000B31A9_10116_piR-rno-19363:piRNA:Rattus_norvegicus	6.37029	0.0603104	0.407834	0.14788	0.882438	0.999827	-0.908297	0.442445	-2.0529	0.0400822	0.158129	-2.00559	0.508157	-3.9468	7.92026e-05	0.00137966
URS000055FF31_10116_piR-rno-13511:piRNA:Rattus_norvegicus	6.30217	-0.833775	0.500584	-1.6656	0.0957922	0.999827	-1.06968	0.520949	-2.05333	0.0400406	0.158129	-2.02317	0.567455	-3.56534	0.000363378	0.00404432
URS0000086F3D_10116_piR-rno-58268:piRNA:Rattus_norvegicus	4.50423	-0.61823	0.542937	-1.13868	0.254837	0.999827	-1.17871	0.574842	-2.0505	0.0403156	0.158777	-1.6733	0.608586	-2.74949	0.00596885	0.0282037
URS0000587238_10116_piR-rno-43802:piRNA:Rattus_norvegicus	5.82282	-0.369276	0.341407	-1.08163	0.279416	0.999827	-0.734854	0.359327	-2.04509	0.0408462	0.159059	-1.3434	0.397995	-3.37542	0.000737033	0.0065864
URS00001C6A59_10116_piR-rno-7376:piRNA:Rattus_norvegicus	3.86282	-0.821058	0.439485	-1.86823	0.0617302	0.999827	-0.927187	0.453429	-2.04483	0.0408714	0.159059	-1.7071	0.509177	-3.35267	0.000800356	0.00699403
URS00005783A2_10116_piR-rno-49042:piRNA:Rattus_norvegicus	2421.21	-0.854942	0.617609	-1.38428	0.166274	0.999827	-1.2984	0.633703	-2.04891	0.0404707	0.159059	-2.08452	0.633844	-3.28869	0.00100656	0.00825917
URS000020E0F9_10116_piR-rno-60601:piRNA:Rattus_norvegicus	3.88553	-0.751528	0.623012	-1.20628	0.227709	0.999827	-1.34963	0.659847	-2.04537	0.0408185	0.159059	-2.38217	0.725961	-3.28139	0.00103295	0.00839445
URS00003482E9_10116_piR-rno-8779:piRNA:Rattus_norvegicus	3.6137	-0.368249	0.486651	-0.7567	0.44923	0.999827	-1.07157	0.523692	-2.04618	0.0407386	0.159059	-1.89171	0.586083	-3.22772	0.00124781	0.0095504
URS000003B66C_10116_piR-rno-55014:piRNA:Rattus_norvegicus	3.47865	-0.343795	0.487813	-0.704768	0.480954	0.999827	-1.07975	0.527384	-2.04738	0.0406211	0.159059	-1.36136	0.558273	-2.43852	0.0147476	0.0522575
URS00003EC677_10116_piR-rno-9851:piRNA:Rattus_norvegicus	3.47865	-0.343795	0.487813	-0.704768	0.480954	0.999827	-1.07975	0.527384	-2.04738	0.0406211	0.159059	-1.36136	0.558273	-2.43852	0.0147476	0.0522575
URS0000608EA3_10116_piR-rno-57707:piRNA:Rattus_norvegicus	11.0303	0.0924008	0.366971	0.251794	0.801201	0.999827	-0.799236	0.3914	-2.04199	0.0411523	0.159569	-2.15619	0.445048	-4.84485	1.2671e-06	6.66581e-05
URS0000382B47_10116_piR-rno-17576:piRNA:Rattus_norvegicus	3.99444	-0.744651	0.585802	-1.27117	0.20367	0.999827	-1.26356	0.618966	-2.04141	0.0412104	0.159569	-2.4348	0.693998	-3.50837	0.000450868	0.00472224
URS00001EB380_10116_piR-rno-28089:piRNA:Rattus_norvegicus	26.9256	-0.534223	0.404964	-1.31919	0.187107	0.999827	-0.855918	0.419188	-2.04185	0.0411668	0.159569	-1.43998	0.42929	-3.35433	0.000795577	0.0069677
URS00001DE6FA_10116_piR-rno-31541:piRNA:Rattus_norvegicus	9.12276	-0.589633	0.431107	-1.36772	0.1714	0.999827	-0.91678	0.449897	-2.03776	0.0415743	0.160234	-1.58777	0.476721	-3.33061	0.000866575	0.00731888
URS000033C90A_10116_piR-rno-34278:piRNA:Rattus_norvegicus	10.1023	-0.0966153	0.378238	-0.255436	0.798387	0.999827	-0.818011	0.401597	-2.03689	0.0416607	0.160234	-1.40842	0.426186	-3.30471	0.000950755	0.00789727
URS0000525D15_10116_piR-rno-47163:piRNA:Rattus_norvegicus	4.28091	-0.495006	0.536869	-0.922022	0.356517	0.999827	-1.16463	0.571706	-2.03711	0.0416394	0.160234	-1.91518	0.620401	-3.087	0.00202189	0.0135893
URS00000FA317_10116_piR-rno-14217:piRNA:Rattus_norvegicus	3.667	-0.807416	0.637135	-1.26726	0.205062	0.999827	-1.3806	0.677441	-2.03796	0.0415537	0.160234	-0.987571	0.673647	-1.46601	0.142646	0.243997
URS000060A7C9_10116_piR-rno-51947:piRNA:Rattus_norvegicus	8.80569	-0.698573	0.400835	-1.74279	0.0813696	0.999827	-0.842902	0.415216	-2.03003	0.0423533	0.162625	-1.41121	0.438631	-3.2173	0.00129403	0.00983652
URS000008DC12_10116_piR-rno-3013:piRNA:Rattus_norvegicus	5.68564	-0.551524	0.416281	-1.32488	0.18521	0.999827	-0.883863	0.436187	-2.02634	0.0427299	0.16369	-2.3395	0.51939	-4.50433	6.65826e-06	0.000227447
URS00001E6CCD_10116_piR-rno-37263:piRNA:Rattus_norvegicus	5.1869	-0.390422	0.455028	-0.858019	0.390882	0.999827	-0.979755	0.483648	-2.02576	0.0427892	0.16369	-1.54432	0.519259	-2.97409	0.00293861	0.0176608
URS00004C3874_10116_piR-rno-1442:piRNA:Rattus_norvegicus	9.58607	-0.367713	0.468825	-0.784329	0.432847	0.999827	-0.998851	0.493204	-2.02523	0.042844	0.16369	-1.51997	0.514205	-2.95595	0.00311706	0.0182333
URS00004573B6_10116_piR-rno-32094:piRNA:Rattus_norvegicus	5.93508	-0.335047	0.478199	-0.700644	0.483525	0.999827	-1.02895	0.508301	-2.02428	0.0429409	0.163788	-2.04009	0.562751	-3.62521	0.000288731	0.00341896
URS00002CD8EC_10116_piR-rno-17025:piRNA:Rattus_norvegicus	21.5514	-0.554409	0.472167	-1.17418	0.240323	0.999827	-0.98763	0.489291	-2.01849	0.04354	0.163899	-2.3068	0.51473	-4.48158	7.40932e-06	0.000245659
URS000056814E_10116_piR-rno-29013:piRNA:Rattus_norvegicus	7.75858	-0.756541	0.497028	-1.52213	0.127977	0.999827	-1.04616	0.517428	-2.02186	0.0431911	0.163899	-2.28324	0.568427	-4.01676	5.90032e-05	0.00112284
URS00004D31AA_10116_piR-rno-6557:piRNA:Rattus_norvegicus	4.57412	0.0938659	0.553029	0.169731	0.865222	0.999827	-1.22056	0.603781	-2.02152	0.043226	0.163899	-2.71975	0.705646	-3.85427	0.000116075	0.0018504
URS000016E242_10116_piR-rno-44463:piRNA:Rattus_norvegicus	4.15348	-0.613075	0.58108	-1.05506	0.291397	0.999827	-1.24544	0.616655	-2.01966	0.0434184	0.163899	-2.43851	0.691942	-3.52415	0.000424846	0.00452511
URS000055C216_10116_piR-rno-36863:piRNA:Rattus_norvegicus	5.46454	-0.862934	0.692523	-1.24607	0.212737	0.999827	-1.46747	0.726906	-2.01878	0.0435099	0.163899	-2.46736	0.776738	-3.17656	0.00149032	0.0109615
URS00001B8215_10116_piR-rno-33623:piRNA:Rattus_norvegicus	5.5116	-0.71477	0.558511	-1.27978	0.200623	0.999827	-1.18508	0.58655	-2.02043	0.043339	0.163899	-1.8251	0.62098	-2.93906	0.00329205	0.0188928
URS00002FBE33_10116_piR-rno-53464:piRNA:Rattus_norvegicus	6.73835	-0.370843	0.482109	-0.76921	0.441769	0.999827	-1.03366	0.511295	-2.02165	0.0432126	0.163899	-1.42208	0.534561	-2.66027	0.00780773	0.0337039
URS00001C075F_10116_piR-rno-31400:piRNA:Rattus_norvegicus	3.86684	-0.429296	0.598345	-0.717473	0.473083	0.999827	-1.30125	0.643836	-2.02109	0.0432705	0.163899	-1.79318	0.682854	-2.62601	0.00863915	0.0361653
URS00003C8723_10116_piR-rno-42744:piRNA:Rattus_norvegicus	4.41169	-1.38101	0.68434	-2.01802	0.0435889	0.999827	-1.42528	0.706425	-2.0176	0.0436335	0.163928	-2.64317	0.773879	-3.41549	0.000636681	0.00605307
URS0000201256_10116_piR-rno-59837:piRNA:Rattus_norvegicus	5.33539	0.140466	0.708474	0.198265	0.842838	0.999827	-1.54371	0.765329	-2.01705	0.0436903	0.163928	-2.79746	0.83781	-3.33902	0.000840743	0.00718776
URS00002DA635_10116_piR-rno-56683:piRNA:Rattus_norvegicus	32.4498	-0.172241	0.438688	-0.392627	0.694595	0.999827	-0.918652	0.45579	-2.01552	0.0438506	0.164261	-0.94486	0.458635	-2.06016	0.0393835	0.101857
URS0000517E7C_10116_piR-rno-45361:piRNA:Rattus_norvegicus	5.29602	-0.685213	0.430486	-1.59172	0.111448	0.999827	-0.901715	0.448022	-2.01266	0.0441507	0.165117	-1.65364	0.49038	-3.37216	0.000745799	0.00663484
URS0000326F14_10116_piR-rno-20185:piRNA:Rattus_norvegicus	4.16781	-0.152685	0.537727	-0.283945	0.776452	0.999827	-1.17374	0.583541	-2.01142	0.0442813	0.165336	-2.62263	0.686205	-3.82193	0.000132409	0.0020029
URS000009EEB2_10116_piR-rno-30877:piRNA:Rattus_norvegicus	3.53399	-0.143509	0.553185	-0.259423	0.795309	0.999827	-1.2119	0.60318	-2.00919	0.0445166	0.165945	-2.13091	0.67147	-3.17349	0.00150616	0.0110252
URS00004BC19E_10116_piR-rno-16165:piRNA:Rattus_norvegicus	6.23301	-0.4011	0.490613	-0.817549	0.413615	0.999827	-1.04482	0.520234	-2.00837	0.0446044	0.166003	-1.52734	0.548401	-2.78507	0.00535154	0.0261817
URS0000004C3A_10116_piR-rno-17455:piRNA:Rattus_norvegicus	3.49319	0.0764816	0.748643	0.10216	0.918629	0.999827	-1.64492	0.819995	-2.00601	0.0448547	0.166192	-3.04989	0.915178	-3.33256	0.000860512	0.00729355
URS0000225782_10116_piR-rno-29188:piRNA:Rattus_norvegicus	10.5648	-0.57642	0.46169	-1.2485	0.211848	0.999827	-0.965664	0.481585	-2.00518	0.044944	0.166192	-1.61338	0.504109	-3.20046	0.00137209	0.0102725
URS000055263B_10116_piR-rno-17595:piRNA:Rattus_norvegicus	3.91326	0.149471	0.46604	0.320726	0.748418	0.999827	-1.04445	0.520797	-2.00548	0.044912	0.166192	-0.857232	0.526821	-1.62718	0.103699	0.196087
URS000008043D_10116_piR-rno-1292:piRNA:Rattus_norvegicus	5.87744	0.211072	0.739183	0.285547	0.775225	0.999827	1.48608	0.740475	2.00693	0.0447569	0.166192	-0.689419	0.796469	-0.865594	0.386713	0.493299
URS00004E0424_10116_piR-rno-44369:piRNA:Rattus_norvegicus	5.35591	-0.425232	0.630467	-0.674471	0.500012	0.999827	-1.34451	0.670993	-2.00376	0.0450961	0.166486	-1.55563	0.689232	-2.25705	0.0240047	0.0727143
URS000022EECB_10116_piR-rno-43648:piRNA:Rattus_norvegicus	7.93215	-0.445492	0.542584	-0.821056	0.411614	0.999827	-1.14402	0.571151	-2.00301	0.0451758	0.166513	-2.53066	0.631749	-4.0058	6.18075e-05	0.00115849
URS000060C52B_10116_piR-rno-53498:piRNA:Rattus_norvegicus	8.70531	-0.374339	0.507875	-0.737069	0.46108	0.999827	-1.07122	0.535306	-2.00114	0.0453775	0.166989	-1.21781	0.546476	-2.22848	0.0258488	0.0761912
URS0000254F32_10116_piR-rno-59917:piRNA:Rattus_norvegicus	15.6049	-0.0275258	0.36406	-0.0756079	0.939731	0.999827	-0.76822	0.384188	-1.99959	0.0455441	0.167267	-0.844558	0.390977	-2.16012	0.0307634	0.0851172
URS00005A0F08_10116_piR-rno-7618:piRNA:Rattus_norvegicus	3.43327	-0.696216	0.682499	-1.0201	0.307682	0.999827	-1.45689	0.728776	-1.99909	0.0455986	0.167267	-1.41846	0.74091	-1.91448	0.0555586	0.12868
URS00004DD90A_10116_piR-rno-401:piRNA:Rattus_norvegicus	10.4254	-0.447457	0.441786	-1.01284	0.311137	0.999827	-0.923712	0.462289	-1.99813	0.0457031	0.167384	-2.13534	0.504886	-4.22935	2.3437e-05	0.00058251
URS000002D3A3_10116_piR-rno-17638:piRNA:Rattus_norvegicus	10.9325	-0.0462606	0.510336	-0.0906473	0.927773	0.999827	-1.07772	0.5396	-1.99725	0.0457981	0.167465	-1.53071	0.557244	-2.74693	0.00601551	0.0283902
URS00003697A8_10116_piR-rno-2166:piRNA:Rattus_norvegicus	3.43721	-0.507129	0.483406	-1.04908	0.294144	0.999827	-1.02699	0.514465	-1.99624	0.0459083	0.167602	-2.91166	0.66539	-4.37588	1.20946e-05	0.000354789
URS00000DC5FF_10116_piR-rno-14336:piRNA:Rattus_norvegicus	8.61806	-0.305871	0.385664	-0.793103	0.427718	0.999827	-0.809209	0.406239	-1.99195	0.0463764	0.168824	-1.70754	0.443702	-3.8484	0.00011889	0.00189145
URS00001A11B6_10116_piR-rno-10415:piRNA:Rattus_norvegicus	3.94597	-0.988173	0.477381	-2.06999	0.0384533	0.999827	-0.973978	0.488987	-1.99183	0.0463898	0.168824	-2.15461	0.566759	-3.80163	0.000143746	0.00212416
URS00000B7C78_10116_piR-rno-37896:piRNA:Rattus_norvegicus	13.8785	-0.506284	0.339142	-1.49284	0.135479	0.999827	-0.700002	0.351828	-1.98961	0.0466336	0.169443	-1.36054	0.372196	-3.65544	0.000256745	0.00315081
URS0000510C94_10116_piR-rno-6994:piRNA:Rattus_norvegicus	3.47046	-0.396198	0.529495	-0.748255	0.454306	0.999827	-1.13486	0.570973	-1.98758	0.0468578	0.169989	-1.2264	0.591032	-2.07501	0.0379856	0.099015
URS00005D1142_10116_piR-rno-61360:piRNA:Rattus_norvegicus	7.38271	0.0724527	0.421152	0.172035	0.86341	0.999827	-0.901287	0.453862	-1.98582	0.0470534	0.17043	-2.36892	0.535224	-4.42603	9.59829e-06	0.000298189
URS00004AB1CA_10116_piR-rno-9829:piRNA:Rattus_norvegicus	5.52776	0.017325	0.411169	0.0421358	0.96639	0.999827	-0.88616	0.446598	-1.98425	0.0472283	0.170526	-1.90828	0.513526	-3.71604	0.000202369	0.00266593
URS0000214307_10116_piR-rno-10372:piRNA:Rattus_norvegicus	3.62573	-0.369501	0.489629	-0.754654	0.450457	0.999827	-1.04277	0.525483	-1.9844	0.0472117	0.170526	-1.89325	0.588925	-3.21476	0.00130553	0.00989616
URS00000F30C7_10116_piR-rno-13703:piRNA:Rattus_norvegicus	3.40756	-0.738077	0.579172	-1.27437	0.202533	0.999827	-1.21223	0.61242	-1.97941	0.0477696	0.17221	-1.84268	0.659887	-2.79242	0.00523152	0.0258082
URS000053A55A_10116_piR-rno-48697:piRNA:Rattus_norvegicus	11.5979	-0.944312	0.451817	-2.09003	0.0366148	0.999827	-0.918746	0.464932	-1.97609	0.048145	0.172482	-2.098	0.500191	-4.1944	2.73596e-05	0.000646392
URS000035D7AF_10116_piR-rno-39842:piRNA:Rattus_norvegicus	3.70792	-0.897919	0.448119	-2.00375	0.0450967	0.999827	-0.906795	0.458609	-1.97727	0.0480107	0.172482	-1.92049	0.529821	-3.62479	0.000289192	0.00341896
URS00005F54E6_10116_piR-rno-49397:piRNA:Rattus_norvegicus	5.47401	-0.215073	0.623569	-0.344907	0.730165	0.999827	-1.31719	0.666473	-1.97636	0.0481135	0.172482	-2.2663	0.718946	-3.15226	0.00162012	0.0116327
URS00002CC4BB_10116_piR-rno-16263:piRNA:Rattus_norvegicus	5.04122	-0.625534	0.437432	-1.43001	0.152713	0.999827	-0.904159	0.457237	-1.97744	0.0479917	0.172482	-1.40842	0.491097	-2.86791	0.00413189	0.0220076
URS00004905EF_10116_piR-rno-56391:piRNA:Rattus_norvegicus	11.0485	-0.501986	0.513703	-0.97719	0.328475	0.999827	-1.06012	0.536687	-1.97531	0.0482332	0.172529	-1.67379	0.556651	-3.00689	0.00263932	0.0163862
URS00002A9274_10116_piR-rno-59203:piRNA:Rattus_norvegicus	14.273	-0.771539	0.517475	-1.49097	0.13597	0.999827	-1.05788	0.535897	-1.97403	0.048378	0.172779	-2.51458	0.573574	-4.38406	1.16486e-05	0.000348179
URS000048CF53_10116_piR-rno-34581:piRNA:Rattus_norvegicus	5.24015	-1.0628	0.613936	-1.73112	0.0834309	0.999827	-1.25475	0.637093	-1.96949	0.0488965	0.174359	-3.31895	0.74884	-4.43211	9.33132e-06	0.000294963
URS000059D597_10116_piR-rno-4417:piRNA:Rattus_norvegicus	6.06908	-0.665517	0.518624	-1.28324	0.19941	0.999827	-1.0697	0.543585	-1.96785	0.049085	0.174761	-1.7039	0.576761	-2.95425	0.00313429	0.0182664
URS0000368EA2_10116_piR-rno-43506:piRNA:Rattus_norvegicus	6.62863	-0.552567	0.518677	-1.06534	0.286722	0.999827	-1.0717	0.544938	-1.96664	0.0492248	0.174788	-2.00082	0.587846	-3.40364	0.000664931	0.00619477
URS000036B97E_10116_piR-rno-56854:piRNA:Rattus_norvegicus	3.60177	-0.0936132	0.499634	-0.187363	0.851376	0.999827	-1.07366	0.545985	-1.96647	0.0492448	0.174788	-1.96733	0.615626	-3.19566	0.00139513	0.0103879
URS0000601C14_10116_piR-rno-19563:piRNA:Rattus_norvegicus	5.52996	-0.543409	0.43965	-1.236	0.216457	0.999827	-0.904324	0.461092	-1.96126	0.0498482	0.176658	-1.86062	0.512559	-3.63006	0.000283361	0.00339302
URS0000290081_10116_piR-rno-11475:piRNA:Rattus_norvegicus	3.95456	-0.842441	0.53157	-1.58482	0.113008	0.999827	-1.08634	0.554374	-1.95958	0.0500449	0.177082	-2.28331	0.632107	-3.61223	0.000303576	0.00353136
URS00002E5F2C_10116_piR-rno-12339:piRNA:Rattus_norvegicus	7.18216	-0.196344	0.423321	-0.463817	0.642779	0.999827	-0.881447	0.450039	-1.9586	0.0501593	0.177214	-1.5744	0.48446	-3.2498	0.00115487	0.00896951
URS00002ABD4D_10116_piR-rno-57089:piRNA:Rattus_norvegicus	4.70701	-0.748846	0.464191	-1.61323	0.106695	0.999827	-0.943768	0.482556	-1.95577	0.0504923	0.178117	-1.62527	0.525781	-3.09116	0.00199377	0.0134893
URS0000257B3D_10116_piR-rno-55832:piRNA:Rattus_norvegicus	4.77006	-0.377446	0.512757	-0.736111	0.461663	0.999827	-1.06636	0.546367	-1.95173	0.0509698	0.179252	-1.82904	0.594229	-3.078	0.00208393	0.0139203
URS0000460D03_10116_piR-rno-55954:piRNA:Rattus_norvegicus	4.0657	-0.312499	0.565142	-0.552956	0.580294	0.999827	-1.18972	0.60943	-1.95218	0.0509167	0.179252	-0.79588	0.605952	-1.31344	0.189035	0.297147
URS00004F6844_10116_piR-rno-59827:piRNA:Rattus_norvegicus	3.62967	-1.14534	0.755951	-1.5151	0.129748	0.999827	-1.54483	0.791972	-1.95061	0.0511032	0.179446	-1.95154	0.822374	-2.37305	0.0176418	0.0590381
URS0000124980_10116_piR-rno-348:piRNA:Rattus_norvegicus	5.52633	-0.0754307	0.441612	-0.170807	0.864375	0.999827	-0.928038	0.47626	-1.9486	0.0513435	0.180015	-1.47897	0.512656	-2.88491	0.0039152	0.0213678
URS0000494E33_10116_piR-rno-1685202:piRNA:Rattus_norvegicus	47.71	-0.696856	0.470206	-1.48202	0.138334	0.999827	-0.942912	0.484203	-1.94735	0.051493	0.180073	-2.30858	0.497293	-4.6423	3.4456e-06	0.000135946
URS0000228F2C_10116_piR-rno-62267:piRNA:Rattus_norvegicus	8.93049	-0.827438	0.511403	-1.61798	0.105668	0.999827	-1.0322	0.530287	-1.9465	0.0515947	0.180073	-2.30403	0.577439	-3.99009	6.60482e-05	0.00122058
URS00004EAAC2_10116_piR-rno-61290:piRNA:Rattus_norvegicus	13.6344	-0.456461	0.42049	-1.08555	0.27768	0.999827	-0.852771	0.438034	-1.94681	0.0515571	0.180073	-1.63781	0.460059	-3.56	0.000370856	0.00411015
URS0000410202_10116_piR-rno-38531:piRNA:Rattus_norvegicus	14.9357	0.140532	0.654126	0.21484	0.829892	0.999827	1.27241	0.6543	1.94469	0.0518126	0.180559	2.99854	0.643424	4.66029	3.15766e-06	0.000128439
URS000005A404_10116_piR-rno-59556:piRNA:Rattus_norvegicus	6.01229	-0.622316	0.474921	-1.31036	0.190076	0.999827	-0.965162	0.49662	-1.94346	0.0519605	0.180801	-2.25398	0.561049	-4.01745	5.88325e-05	0.00112284
URS0000089B7E_10116_piR-rno-56465:piRNA:Rattus_norvegicus	3.52335	-1.19889	0.694816	-1.72549	0.08444	0.999827	-1.4041	0.722793	-1.94261	0.0520635	0.180885	-1.5122	0.740242	-2.04285	0.0410675	0.104943
URS00001B0C01_10116_piR-rno-1072:piRNA:Rattus_norvegicus	22.3566	-0.286099	0.453797	-0.630456	0.528396	0.999827	-0.916662	0.472211	-1.94121	0.0522325	0.181199	-1.11667	0.478247	-2.33493	0.0195472	0.0634501
URS0000216E19_10116_piR-rno-31711:piRNA:Rattus_norvegicus	35.9884	-0.702368	0.443535	-1.58357	0.113292	0.999827	-0.886395	0.457094	-1.9392	0.0524775	0.181669	-1.96313	0.470027	-4.17664	2.95846e-05	0.000684609
URS00002B783C_10116_piR-rno-26902:piRNA:Rattus_norvegicus	3.76464	-0.690036	0.625581	-1.10303	0.270014	0.999827	-1.28336	0.662602	-1.93686	0.052763	0.181669	-2.1329	0.718658	-2.96789	0.00299851	0.0178531
URS00002C9D13_10116_piR-rno-23329:piRNA:Rattus_norvegicus	3.35817	-0.820449	0.728911	-1.12558	0.260343	0.999827	-1.49885	0.773251	-1.93837	0.0525782	0.181669	-2.47454	0.836603	-2.95784	0.00309801	0.0181813
URS00001899D7_10116_piR-rno-60661:piRNA:Rattus_norvegicus	11.7464	-0.000504205	0.456169	-0.0011053	0.999118	0.999827	-0.934839	0.482652	-1.93688	0.0527601	0.181669	-1.26903	0.496778	-2.55452	0.0106335	0.0418082
URS00001ED169_10116_piR-rno-16366:piRNA:Rattus_norvegicus	30.4441	-0.183766	0.419784	-0.437764	0.661558	0.999827	-0.844894	0.436201	-1.93694	0.052753	0.181669	-0.956967	0.440089	-2.17449	0.0296686	0.0837921
URS000036C724_10116_piR-rno-2812:piRNA:Rattus_norvegicus	14.6814	-0.364719	0.382056	-0.954622	0.339769	0.999827	-0.770517	0.398685	-1.93264	0.0532801	0.183175	-1.07191	0.409612	-2.61688	0.00887367	0.0368732
URS000056029A_10116_piR-rno-43734:piRNA:Rattus_norvegicus	6.53098	-0.711968	0.525967	-1.35364	0.175852	0.999827	-1.0598	0.548948	-1.9306	0.0535321	0.183541	-2.04511	0.592835	-3.44972	0.000561174	0.00554916
URS00000DB800_10116_piR-rno-4986:piRNA:Rattus_norvegicus	3.33424	-0.212464	0.525309	-0.404456	0.685877	0.999827	-1.10598	0.572903	-1.93049	0.0535462	0.183541	-0.899721	0.577839	-1.55705	0.11946	0.216354
URS00002AD5EB_10116_piR-rno-6867:piRNA:Rattus_norvegicus	15.1213	-0.0287338	0.487831	-0.0589012	0.953031	0.999827	-0.988372	0.512332	-1.92916	0.0537104	0.18383	-1.73176	0.532927	-3.24952	0.001156	0.00896951
URS00001E6825_10116_piR-rno-15585:piRNA:Rattus_norvegicus	21.705	-0.29287	0.379837	-0.771042	0.440682	0.999827	-0.761735	0.395268	-1.92713	0.0539629	0.184395	-1.89918	0.41928	-4.52962	5.90897e-06	0.000206317
URS00000DA014_10116_piR-rno-34770:piRNA:Rattus_norvegicus	7.55853	-0.00177618	0.408948	-0.0043433	0.996535	0.999827	-0.843342	0.437748	-1.92655	0.0540358	0.184395	-1.14012	0.456234	-2.49899	0.0124548	0.0465874
URS00004A6E77_10116_piR-rno-1210:piRNA:Rattus_norvegicus	28.1943	-0.71744	0.497206	-1.44294	0.149036	0.999827	-0.986449	0.513	-1.9229	0.054492	0.185128	-2.17138	0.530016	-4.09683	4.18843e-05	0.000876683
URS000040A808_10116_piR-rno-53534:piRNA:Rattus_norvegicus	33.2719	-0.384231	0.431797	-0.889841	0.373551	0.999827	-0.859934	0.446937	-1.92406	0.0543472	0.185128	-1.3196	0.453866	-2.90746	0.00364374	0.0202041
URS000035ACC1_10116_piR-rno-15001:piRNA:Rattus_norvegicus	3.93235	0.550511	0.624998	0.88082	0.378415	0.999827	-1.34491	0.699376	-1.92302	0.0544774	0.185128	-1.43207	0.719405	-1.99063	0.0465215	0.114219
URS000017DD7D_10116_piR-rno-33070:piRNA:Rattus_norvegicus	31.4506	-0.362784	0.4501	-0.806007	0.420239	0.999827	-0.895746	0.466092	-1.92182	0.0546279	0.185204	-1.47405	0.474613	-3.10579	0.00189772	0.0129653
URS0000277C21_10116_piR-rno-18294:piRNA:Rattus_norvegicus	7.03779	-0.45458	0.499139	-0.910729	0.362438	0.999827	-1.00969	0.525491	-1.92142	0.0546791	0.185204	-1.57688	0.553078	-2.8511	0.00435681	0.022783
URS00000C6C05_10116_piR-rno-44685:piRNA:Rattus_norvegicus	8.67907	-0.327971	0.570427	-0.574957	0.565321	0.999827	-1.15535	0.601493	-1.92081	0.0547559	0.185204	-0.891117	0.602301	-1.47952	0.139001	0.239803
URS0000056368_10116_piR-rno-8606:piRNA:Rattus_norvegicus	10.4098	-0.677769	0.45737	-1.48189	0.138371	0.999827	-0.910833	0.474519	-1.91949	0.0549224	0.185494	-2.43446	0.526381	-4.62491	3.74769e-06	0.000142456
URS00000CEF39_10116_piR-rno-58472:piRNA:Rattus_norvegicus	4.51538	-0.904694	0.485463	-1.86357	0.062382	0.999827	-0.959531	0.500271	-1.91802	0.0551083	0.18559	-1.94545	0.559778	-3.47539	0.00051011	0.00514741
URS000037D7F4_10116_piR-rno-27796:piRNA:Rattus_norvegicus	32.5	-0.63182	0.471685	-1.3395	0.180409	0.999827	-0.933717	0.48682	-1.91799	0.0551122	0.18559	-1.51868	0.494682	-3.07001	0.00214051	0.014182
URS0000025F72_10116_piR-rno-46971:piRNA:Rattus_norvegicus	7.85917	-0.664581	0.595913	-1.11523	0.264752	0.999827	-1.19396	0.623396	-1.91525	0.0554609	0.186491	-1.24175	0.631748	-1.96558	0.0493475	0.119183
URS0000495D48_10116_piR-rno-52898:piRNA:Rattus_norvegicus	5.68781	-0.581095	0.482906	-1.20333	0.228849	0.999827	-0.968207	0.506221	-1.91262	0.055797	0.187348	-2.19361	0.570394	-3.84578	0.000120172	0.00189655
URS00003F4180_10116_piR-rno-29267:piRNA:Rattus_norvegicus	10.1509	-0.166643	0.557311	-0.299013	0.76493	0.999827	-1.12354	0.587822	-1.91137	0.0559577	0.187613	-1.1454	0.59479	-1.92572	0.0541391	0.126769
URS000059AC26_10116_piR-rno-47640:piRNA:Rattus_norvegicus	7.28939	-0.0738195	0.533046	-0.138486	0.889856	0.999827	-1.0862	0.568776	-1.90971	0.0561708	0.188054	-1.42864	0.589217	-2.42465	0.0153234	0.0536216
URS000007BD41_10116_piR-rno-58359:piRNA:Rattus_norvegicus	18.5711	-0.374056	0.426675	-0.876678	0.380662	0.999827	-0.846896	0.443707	-1.90868	0.0563029	0.188072	-2.03724	0.470321	-4.33161	1.48025e-05	0.000414207
URS00001D064B_10116_piR-rno-18478:piRNA:Rattus_norvegicus	4.18051	-0.718393	0.428835	-1.67522	0.0938909	0.999827	-0.845675	0.443281	-1.90776	0.0564217	0.188072	-1.97798	0.517496	-3.82221	0.000132263	0.0020029
URS00003C5F46_10116_piR-rno-12348:piRNA:Rattus_norvegicus	21.2265	-0.182614	0.391323	-0.466658	0.640745	0.999827	-0.779045	0.408321	-1.90792	0.0564013	0.188072	-1.13446	0.417406	-2.71788	0.00657019	0.0300379
URS00002CE89C_10116_piR-rno-22437:piRNA:Rattus_norvegicus	8.05452	-0.644091	0.48411	-1.33047	0.183365	0.999827	-0.960865	0.504336	-1.90521	0.056753	0.188631	-2.27952	0.557628	-4.08788	4.35329e-05	0.000903995
URS0000166646_10116_piR-rno-21763:piRNA:Rattus_norvegicus	3.62885	-1.06817	0.554409	-1.92669	0.0540186	0.999827	-1.08674	0.570405	-1.90521	0.0567532	0.188631	-1.66586	0.610545	-2.72848	0.00636262	0.0294645
URS0000344DED_10116_piR-rno-61139:piRNA:Rattus_norvegicus	10.3802	0.0225067	0.476824	0.0472012	0.962353	0.999827	-0.960933	0.505065	-1.90259	0.0570939	0.189471	-1.80976	0.536104	-3.37576	0.00073613	0.0065864
URS000018521C_10116_piR-rno-43201:piRNA:Rattus_norvegicus	5.42139	-0.750673	0.516774	-1.45261	0.146331	0.999827	-1.02504	0.538929	-1.902	0.0571709	0.189471	-1.96841	0.589347	-3.33998	0.000837851	0.00717163
URS0000145F09_10116_piR-rno-1259:piRNA:Rattus_norvegicus	75.2725	-0.240839	0.379899	-0.633954	0.526111	0.999827	-0.744545	0.391887	-1.89989	0.057447	0.190112	-1.38616	0.396659	-3.4946	0.000474774	0.00488454
URS0000462492_10116_piR-rno-5159:piRNA:Rattus_norvegicus	31.6964	-0.553245	0.449042	-1.23206	0.217927	0.999827	-0.878078	0.463727	-1.89352	0.0582884	0.19262	-2.04379	0.479768	-4.25995	2.04473e-05	0.000522167
URS00005F855E_10116_piR-rno-39046:piRNA:Rattus_norvegicus	26.7414	-0.399763	0.445582	-0.89717	0.369628	0.999827	-0.874002	0.461775	-1.8927	0.0583977	0.192704	-1.32856	0.469919	-2.82721	0.00469558	0.0238032
URS00004560EF_10116_piR-rno-7787:piRNA:Rattus_norvegicus	5.05608	-0.444587	0.461914	-0.962489	0.335804	0.999827	-0.922795	0.487965	-1.89111	0.0586097	0.19285	-1.43792	0.52114	-2.75919	0.00579446	0.0277505
URS000035DC6D_10116_piR-rno-55996:piRNA:Rattus_norvegicus	5.2614	-0.305234	0.562417	-0.542718	0.587324	0.999827	-1.13484	0.599905	-1.8917	0.058531	0.19285	-1.10646	0.609459	-1.81548	0.0694495	0.149245
URS000026025C_10116_piR-rno-11255:piRNA:Rattus_norvegicus	12.7234	-0.997063	0.635075	-1.56999	0.116417	0.999827	-1.24051	0.656277	-1.89022	0.0587282	0.192964	-3.24973	0.715473	-4.54207	5.57048e-06	0.000197115
URS0000574860_10116_piR-rno-2465:piRNA:Rattus_norvegicus	8.97375	-0.260542	0.445817	-0.584414	0.558942	0.999827	-0.887134	0.469774	-1.88843	0.0589689	0.193238	-1.8157	0.50647	-3.585	0.000337078	0.00384139
URS00004454FB_10116_piR-rno-261:piRNA:Rattus_norvegicus	9.83447	0.0503732	0.539621	0.0933491	0.925626	0.999827	-1.07932	0.571635	-1.88812	0.0590094	0.193238	-1.632	0.593507	-2.74975	0.00596408	0.0282037
URS00003A6BCE_10116_piR-rno-56097:piRNA:Rattus_norvegicus	3.72626	-0.886922	0.791311	-1.12083	0.262362	0.999827	-1.57777	0.835805	-1.88772	0.0590636	0.193238	-1.7895	0.85689	-2.08836	0.0367651	0.0968336
URS00004A4808_10116_piR-rno-27197:piRNA:Rattus_norvegicus	4.26498	-0.250806	0.396226	-0.632989	0.526741	0.999827	-0.798478	0.423303	-1.8863	0.0592541	0.193586	-1.31626	0.464024	-2.83662	0.00455941	0.0234692
URS0000617094_10116_piR-rno-31659:piRNA:Rattus_norvegicus	5.33792	-0.831483	0.628509	-1.32295	0.185854	0.999827	-1.23748	0.656564	-1.88478	0.0594596	0.193982	-3.38112	0.772655	-4.37598	1.20891e-05	0.000354789
URS0000548EAC_10116_piR-rno-20109:piRNA:Rattus_norvegicus	7.21949	-0.327702	0.495617	-0.6612	0.508484	0.999827	-0.985172	0.523071	-1.88344	0.0596408	0.194297	-1.92937	0.565347	-3.41273	0.000643161	0.00607825
URS0000297DDE_10116_piR-rno-14513:piRNA:Rattus_norvegicus	12.6032	-0.438428	0.480072	-0.913254	0.361109	0.999827	-0.940506	0.501033	-1.87713	0.0604997	0.196816	-1.38485	0.515789	-2.68491	0.00725485	0.0322888
URS00001119D2_10116_piR-rno-449:piRNA:Rattus_norvegicus	11.0135	0.151794	0.437087	0.347285	0.728377	0.999827	-0.871203	0.46477	-1.87448	0.0608642	0.196964	-2.04369	0.509029	-4.01487	5.94791e-05	0.00112824
URS000042FA0C_10116_piR-rno-15798:piRNA:Rattus_norvegicus	3.44196	-0.415086	0.539786	-0.768983	0.441903	0.999827	-1.08048	0.576452	-1.87436	0.0608813	0.196964	-2.61782	0.686231	-3.81478	0.000136304	0.00204482
URS00000A7027_10116_piR-rno-61359:piRNA:Rattus_norvegicus	3.98914	0.0992954	0.493874	0.201054	0.840656	0.999827	-1.02031	0.544109	-1.8752	0.0607659	0.196964	-2.37061	0.651499	-3.63869	0.000274024	0.00330125
URS000058B859_10116_piR-rno-9632:piRNA:Rattus_norvegicus	4.14588	-0.19234	0.704673	-0.272949	0.784893	0.999827	-1.421	0.758147	-1.87431	0.0608875	0.196964	-2.54038	0.827337	-3.07055	0.00213665	0.0141683
URS0000292C54_10116_piR-rno-35255:piRNA:Rattus_norvegicus	8.04479	-1.0228	0.60417	-1.6929	0.0904752	0.999827	-1.16994	0.624933	-1.87211	0.061192	0.197671	-1.95154	0.653223	-2.98755	0.00281219	0.0171359
URS000008AE38_10116_piR-rno-60663:piRNA:Rattus_norvegicus	8.54853	-0.377958	0.486144	-0.777462	0.436886	0.999827	-0.954884	0.510682	-1.86982	0.0615088	0.198416	-1.49601	0.53327	-2.80535	0.00502618	0.0250864
URS00004B6FEE_10116_piR-rno-33489:piRNA:Rattus_norvegicus	3.96179	-0.252756	0.545144	-0.46365	0.642899	0.999827	-1.09192	0.585678	-1.86436	0.0622705	0.200591	-2.51045	0.682287	-3.67947	0.000233723	0.00294618
URS00005F1366_10116_piR-rno-32886:piRNA:Rattus_norvegicus	22.8795	-0.550004	0.419159	-1.31216	0.189466	0.999827	-0.807567	0.433516	-1.86283	0.0624856	0.201003	-1.7702	0.450874	-3.92616	8.63131e-05	0.00146158
URS00001345AB_10116_piR-rno-2886:piRNA:Rattus_norvegicus	9.61555	-1.02347	0.650412	-1.57357	0.115587	0.999827	-1.25266	0.673067	-1.86112	0.0627277	0.2015	-1.88131	0.692921	-2.71504	0.00662684	0.0302443
URS00001A961E_10116_piR-rno-55845:piRNA:Rattus_norvegicus	31.4217	-0.203267	0.469134	-0.433281	0.664811	0.999827	-0.903246	0.486379	-1.85708	0.0632996	0.202819	-1.56868	0.496042	-3.1624	0.00156474	0.0113696
URS000006C5A4_10116_piR-rno-15873:piRNA:Rattus_norvegicus	6.3228	-0.313918	0.545323	-0.575655	0.564848	0.999827	-1.07325	0.577955	-1.85697	0.0633149	0.202819	-1.19913	0.591126	-2.02855	0.0425038	0.107465
URS0000266673_10116_piR-rno-38777:piRNA:Rattus_norvegicus	15.9307	-0.5018	0.398057	-1.26062	0.207444	0.999827	-0.765999	0.412782	-1.8557	0.0634964	0.202836	-2.50065	0.459615	-5.44074	5.306e-08	5.58262e-06
URS00002F43CA_10116_piR-rno-3140:piRNA:Rattus_norvegicus	15.9307	-0.5018	0.398057	-1.26062	0.207444	0.999827	-0.765999	0.412782	-1.8557	0.0634964	0.202836	-2.50065	0.459615	-5.44074	5.306e-08	5.58262e-06
URS00004D1AE9_10116_piR-rno-35954:piRNA:Rattus_norvegicus	4.43944	-0.237153	0.627501	-0.377932	0.705481	0.999827	-1.24493	0.671814	-1.85308	0.0638702	0.203632	-2.17975	0.72856	-2.99186	0.00277286	0.0169881
URS00005F4EEA_10116_piR-rno-27397:piRNA:Rattus_norvegicus	25.6788	-0.343059	0.506351	-0.677511	0.498082	0.999827	-0.972577	0.524946	-1.85272	0.0639226	0.203632	-1.47898	0.533682	-2.77128	0.00558365	0.0270145
URS0000434427_10116_piR-rno-57502:piRNA:Rattus_norvegicus	11.3234	-0.224576	0.456519	-0.491932	0.622768	0.999827	-0.886368	0.479145	-1.8499	0.0643286	0.204641	-1.93804	0.513379	-3.77507	0.000159961	0.00228255
URS00005F40E3_10116_piR-rno-46389:piRNA:Rattus_norvegicus	5.1127	-0.381138	0.351444	-1.08449	0.278146	0.999827	-0.679469	0.367725	-1.84776	0.0646365	0.205337	-1.3195	0.411282	-3.20827	0.00133537	0.0100643
URS0000567F8C_10116_piR-rno-2156:piRNA:Rattus_norvegicus	3.42979	-0.531547	0.748403	-0.710242	0.477554	0.999827	-1.47405	0.798826	-1.84527	0.0649981	0.206201	-2.41476	0.857981	-2.81447	0.00488574	0.0245563
URS00001E0DEC_10116_piR-rno-9706:piRNA:Rattus_norvegicus	5.54731	-0.0887482	0.486828	-0.182299	0.855348	0.999827	-0.962635	0.521964	-1.84425	0.0651462	0.206386	-1.53424	0.556643	-2.75624	0.005847	0.0278952
URS00002E6155_10116_piR-rno-13116:piRNA:Rattus_norvegicus	6.87148	-0.654694	0.49031	-1.33527	0.18179	0.999827	-0.941861	0.510916	-1.84348	0.0652596	0.206461	-1.84481	0.551299	-3.34629	0.000819015	0.00709423
URS000050401D_10116_piR-rno-15659:piRNA:Rattus_norvegicus	40.4128	-0.399154	0.427994	-0.932616	0.351018	0.999827	-0.814359	0.442085	-1.84209	0.0654626	0.206819	-1.54195	0.45046	-3.42306	0.000619214	0.00592988
URS0000564CF0_10116_piR-rno-592:piRNA:Rattus_norvegicus	11.6649	-0.208753	0.408379	-0.511174	0.609229	0.999827	-0.789704	0.429102	-1.84036	0.065715	0.207331	-1.09878	0.442272	-2.48441	0.0129767	0.0479174
URS00002051D1_10116_piR-rno-15282:piRNA:Rattus_norvegicus	12.0135	-0.506785	0.385973	-1.31301	0.18918	0.999827	-0.73703	0.400787	-1.83896	0.0659215	0.207698	-1.64562	0.42932	-3.83308	0.000126549	0.00195491
URS00002EB481_10116_piR-rno-31114:piRNA:Rattus_norvegicus	13.2265	-0.856527	0.453036	-1.89064	0.0586726	0.999827	-0.857174	0.466524	-1.83736	0.0661562	0.208152	-2.18991	0.502246	-4.36023	1.29929e-05	0.000371473
URS00001A4F63_10116_piR-rno-14879:piRNA:Rattus_norvegicus	19.7997	-0.62204	0.417126	-1.49125	0.135896	0.999827	-0.791165	0.430983	-1.83572	0.0663988	0.208345	-1.84217	0.452062	-4.07503	4.60076e-05	0.000940533
URS000012F921_10116_piR-rno-9597:piRNA:Rattus_norvegicus	7.48096	0.159419	0.582797	0.273542	0.784437	0.999827	-1.14578	0.623992	-1.8362	0.0663277	0.208345	-0.81094	0.623141	-1.30138	0.19313	0.30172
URS00002E141E_10116_piR-rno-55333:piRNA:Rattus_norvegicus	19.8142	-0.618199	0.417347	-1.48126	0.138538	0.999827	-0.79118	0.431243	-1.83465	0.0665577	0.20856	-1.84225	0.452316	-4.07294	4.64243e-05	0.000944159
URS0000336B32_10116_piR-rno-16429:piRNA:Rattus_norvegicus	21.2422	-0.296096	0.441377	-0.670845	0.502319	0.999827	-0.840262	0.458945	-1.83086	0.0671218	0.210041	-1.24057	0.468101	-2.65023	0.00804375	0.0344402
URS00005DCA54_10116_piR-rno-30864:piRNA:Rattus_norvegicus	26.4489	-0.484526	0.439743	-1.10184	0.270531	0.999827	-0.829473	0.454719	-1.82414	0.0681305	0.211762	-2.18133	0.476767	-4.57524	4.75671e-06	0.000175398
URS00005AACBC_10116_piR-rno-57501:piRNA:Rattus_norvegicus	15.2636	-0.573183	0.388645	-1.47482	0.140261	0.999827	-0.733475	0.402096	-1.82413	0.0681321	0.211762	-1.87796	0.43127	-4.3545	1.33374e-05	0.000377223
URS00004CD287_10116_piR-rno-1473:piRNA:Rattus_norvegicus	3.79653	-0.965053	0.514489	-1.87575	0.0606896	0.999827	-0.963248	0.527952	-1.8245	0.0680768	0.211762	-1.94554	0.592215	-3.28519	0.00101913	0.00833953
URS000027DDD6_10116_piR-rno-13752:piRNA:Rattus_norvegicus	6.97861	-0.950601	0.616872	-1.541	0.123316	0.999827	-1.16721	0.639511	-1.82516	0.0679774	0.211762	-2.22332	0.681253	-3.26358	0.00110014	0.00871552
URS00004DB356_10116_piR-rno-12230:piRNA:Rattus_norvegicus	4.24588	-0.311278	0.636636	-0.488942	0.624882	0.999827	-1.24146	0.680215	-1.8251	0.0679866	0.211762	-1.96577	0.725907	-2.70802	0.00676857	0.0306079
URS00000731A6_10116_piR-rno-32546:piRNA:Rattus_norvegicus	4.4449	-0.830883	0.595702	-1.39479	0.163078	0.999827	-1.1328	0.621458	-1.82281	0.0683317	0.212096	-2.80355	0.716648	-3.91204	9.15205e-05	0.00153657
URS00004A9128_10116_piR-rno-1271:piRNA:Rattus_norvegicus	10.6663	-1.21542	0.534954	-2.27201	0.0230862	0.999827	-0.995722	0.547782	-1.81773	0.0691049	0.213876	-2.90203	0.608291	-4.7708	1.83496e-06	8.77557e-05
URS00005FEC98_10116_piR-rno-20004:piRNA:Rattus_norvegicus	7.82927	-0.0332831	0.432989	-0.0768684	0.938728	0.999827	-0.837601	0.460667	-1.81823	0.0690283	0.213876	-1.92048	0.509621	-3.76845	0.000164262	0.00232946
URS00002F9AAD_10116_piR-rno-4362:piRNA:Rattus_norvegicus	5.72553	-0.390874	0.498243	-0.784505	0.432744	0.999827	-0.958584	0.527502	-1.81721	0.0691843	0.213876	-1.05684	0.541666	-1.95109	0.0510462	0.121878
URS00002EAB53_10116_piR-rno-59176:piRNA:Rattus_norvegicus	6.30503	0.124314	0.409507	0.303571	0.761455	0.999827	-0.803727	0.442781	-1.81518	0.0694967	0.213979	-1.77298	0.499228	-3.55144	0.000383137	0.00421077
URS00000C3576_10116_piR-rno-47082:piRNA:Rattus_norvegicus	9.64357	-0.126849	0.495166	-0.256174	0.797816	0.999827	-0.948747	0.522539	-1.81565	0.0694243	0.213979	-1.44469	0.542539	-2.66283	0.00774859	0.0335404
URS00004E2E13_10116_piR-rno-44796:piRNA:Rattus_norvegicus	4.99115	-0.352146	0.54	-0.652123	0.514322	0.999827	-1.04323	0.574391	-1.81623	0.0693354	0.213979	-1.05766	0.585977	-1.80495	0.071083	0.151527
URS00001B75A8_10116_piR-rno-15997:piRNA:Rattus_norvegicus	4.55057	-0.735405	0.43183	-1.703	0.0885683	0.999827	-0.805362	0.44481	-1.81058	0.0702067	0.214676	-2.07459	0.521642	-3.97703	6.97826e-05	0.00126895
URS00002A3F19_10116_piR-rno-29096:piRNA:Rattus_norvegicus	5.91025	-0.806388	0.492092	-1.63869	0.101277	0.999827	-0.92249	0.509175	-1.81173	0.0700274	0.214676	-2.02165	0.564512	-3.58124	0.000341969	0.0038827
URS00005AA077_10116_piR-rno-15531:piRNA:Rattus_norvegicus	23.5329	-0.640597	0.473424	-1.35311	0.176019	0.999827	-0.885923	0.48889	-1.81211	0.0699687	0.214676	-1.80221	0.503888	-3.5766	0.000348095	0.00392798
URS00005BD842_10116_piR-rno-38502:piRNA:Rattus_norvegicus	23.7783	-0.30014	0.461476	-0.650391	0.51544	0.999827	-0.868285	0.478989	-1.81274	0.0698713	0.214676	-1.5619	0.491445	-3.17819	0.001482	0.0109192
URS0000254DA3_10116_piR-rno-51436:piRNA:Rattus_norvegicus	3.37981	-0.551827	0.616191	-0.895546	0.370495	0.999827	-1.18651	0.655149	-1.81106	0.0701319	0.214676	-2.21783	0.725652	-3.05632	0.0022407	0.014613
URS000002F961_10116_piR-rno-44272:piRNA:Rattus_norvegicus	3.37692	-0.176576	0.530083	-0.333111	0.739051	0.999827	-1.04215	0.57575	-1.81008	0.0702831	0.214676	-0.901407	0.583756	-1.54415	0.122552	0.219836
URS000021D8AB_10116_piR-rno-1685176:piRNA:Rattus_norvegicus	43.2625	-0.117069	0.394927	-0.296432	0.766901	0.999827	-0.738467	0.409066	-1.80525	0.0710354	0.216113	-1.26691	0.415637	-3.04812	0.00230276	0.0148457
URS000046EB17_10116_piR-rno-44333:piRNA:Rattus_norvegicus	4.66876	-0.60139	0.696176	-0.863848	0.387672	0.999827	-1.32689	0.734657	-1.80613	0.0708981	0.216113	-2.04183	0.774893	-2.63498	0.00841417	0.035506
URS0000433176_10116_piR-rno-44197:piRNA:Rattus_norvegicus	5.16744	-0.104673	0.536428	-0.195129	0.845292	0.999827	-1.03926	0.575573	-1.80561	0.0709791	0.216113	-1.52957	0.608078	-2.51542	0.0118892	0.0451481
URS00001D8DE2_10116_piR-rno-47396:piRNA:Rattus_norvegicus	4.00194	-0.740982	0.764288	-0.969505	0.332293	0.999827	-1.4551	0.806343	-1.80457	0.0711427	0.216153	-2.44854	0.862665	-2.83834	0.00453489	0.0234347
URS000060987E_10116_piR-rno-61103:piRNA:Rattus_norvegicus	4.94658	-1.31503	0.607994	-2.1629	0.030549	0.999827	-1.11986	0.621181	-1.8028	0.0714202	0.2162	-3.01342	0.718912	-4.19165	2.76939e-05	0.000652336
URS00005840F1_10116_piR-rno-16410:piRNA:Rattus_norvegicus	4.42566	0.0196165	0.667188	0.0294017	0.976544	0.999827	-1.29935	0.720791	-1.80267	0.0714399	0.2162	-1.42004	0.738431	-1.92304	0.0544747	0.127328
URS00003D38B8_10116_piR-rno-58186:piRNA:Rattus_norvegicus	3.99671	-0.413638	0.749372	-0.55198	0.580962	0.999827	-1.44293	0.799941	-1.8038	0.0712628	0.2162	-1.48509	0.813873	-1.82472	0.0680433	0.147126
URS000029C2DD_10116_piR-rno-60945:piRNA:Rattus_norvegicus	15.8604	-0.369829	0.536815	-0.688931	0.490867	0.999827	-1.00468	0.558461	-1.79901	0.0720176	0.216524	-1.9219	0.57968	-3.31545	0.000914951	0.00767256
URS00001DA093_10116_piR-rno-27734:piRNA:Rattus_norvegicus	5.02813	-0.214753	0.500722	-0.428886	0.668006	0.999827	-0.961227	0.534259	-1.79918	0.0719905	0.216524	-1.923	0.591327	-3.25201	0.00114591	0.00895287
URS000047180F_10116_piR-rno-17072:piRNA:Rattus_norvegicus	3.99552	-0.0684033	0.534043	-0.128086	0.898081	0.999827	-1.04007	0.577808	-1.80003	0.071856	0.216524	-1.93015	0.639673	-3.01741	0.00254947	0.0159468
URS0000232B1A_10116_piR-rno-6134:piRNA:Rattus_norvegicus	29.8419	-0.19685	0.477125	-0.412575	0.679918	0.999827	-0.890928	0.494733	-1.80083	0.0717301	0.216524	-1.49572	0.50393	-2.9681	0.00299642	0.0178531
URS000060EAC0_10116_piR-rno-51268:piRNA:Rattus_norvegicus	7.88047	-0.169393	0.483067	-0.350662	0.725842	0.999827	-0.921831	0.512305	-1.79938	0.0719588	0.216524	-1.19556	0.529331	-2.25863	0.0239063	0.072472
URS00001EF2E5_10116_piR-rno-24305:piRNA:Rattus_norvegicus	4.57486	-0.796332	0.560231	-1.42144	0.15519	0.999827	-1.04939	0.583812	-1.79748	0.0722593	0.216967	-2.33624	0.659718	-3.54127	0.000398209	0.00432224
URS000006783F_10116_piR-rno-44533:piRNA:Rattus_norvegicus	9.07787	-0.105869	0.488625	-0.216666	0.828469	0.999827	-0.927773	0.516608	-1.79589	0.0725113	0.217439	-1.26459	0.53284	-2.37331	0.0176297	0.0590224
URS0000490C74_10116_piR-rno-47067:piRNA:Rattus_norvegicus	33.6301	0.0938398	0.393921	0.23822	0.811711	0.999827	-0.736192	0.410202	-1.79471	0.0727005	0.217723	-1.09512	0.416707	-2.62804	0.00858776	0.0360697
URS00002BCF48_10116_piR-rno-17402:piRNA:Rattus_norvegicus	12.6456	-0.684533	0.485997	-1.40851	0.158979	0.999827	-0.902173	0.503167	-1.79299	0.0729749	0.217977	-2.13008	0.536934	-3.96711	7.27484e-05	0.00130468
URS00005464E7_10116_piR-rno-58133:piRNA:Rattus_norvegicus	12.0003	-0.290031	0.40446	-0.717084	0.473322	0.999827	-0.75925	0.423327	-1.79353	0.0728883	0.217977	-0.885438	0.431774	-2.0507	0.0402962	0.103643
URS0000105FA0_10116_piR-rno-1330:piRNA:Rattus_norvegicus	6.50179	-0.444569	0.559055	-0.795215	0.426489	0.999827	-1.05431	0.588343	-1.79199	0.0731338	0.218019	-1.83853	0.625447	-2.93954	0.00328696	0.0188773
URS0000420B71_10116_piR-rno-56767:piRNA:Rattus_norvegicus	20.4068	-0.497877	0.471684	-1.05553	0.291182	0.999827	-0.875509	0.488706	-1.79149	0.0732154	0.218019	-1.34306	0.498613	-2.69358	0.00706883	0.0317351
URS00003A64CF_10116_piR-rno-4272:piRNA:Rattus_norvegicus	4.28543	-0.723342	0.484585	-1.4927	0.135515	0.999827	-0.90112	0.503103	-1.79112	0.0732734	0.218019	-0.888742	0.514329	-1.72796	0.0839948	0.169944
URS0000133B24_10116_piR-rno-47194:piRNA:Rattus_norvegicus	4.32147	-0.270238	0.665648	-0.405977	0.68476	0.999827	-1.27231	0.710854	-1.78984	0.0734804	0.218091	-2.12217	0.762045	-2.78484	0.0053555	0.0261835
URS000044100F_10116_piR-rno-42435:piRNA:Rattus_norvegicus	10.6732	-0.294676	0.456575	-0.645406	0.518664	0.999827	-0.856688	0.478653	-1.78979	0.0734873	0.218091	-1.22095	0.493435	-2.47439	0.0133465	0.0489802
URS00005C6D1B_10116_piR-rno-33994:piRNA:Rattus_norvegicus	3.54515	-0.801456	0.538247	-1.48901	0.136484	0.999827	-1.00058	0.559764	-1.7875	0.0738559	0.218903	-2.07528	0.631674	-3.28537	0.00101849	0.00833953
URS00002BBA4F_10116_piR-rno-60156:piRNA:Rattus_norvegicus	17.2852	-0.727206	0.383998	-1.89378	0.0582545	0.999827	-0.705486	0.395112	-1.78554	0.0741743	0.219092	-1.66041	0.416392	-3.9876	6.67439e-05	0.00123055
URS0000394557_10116_piR-rno-49043:piRNA:Rattus_norvegicus	4857.06	-0.730862	0.629049	-1.16185	0.245296	0.999827	-1.15274	0.645413	-1.78605	0.0740917	0.219092	-2.09779	0.645492	-3.2499	0.00115445	0.00896951
URS000024F797_10116_piR-rno-13581:piRNA:Rattus_norvegicus	7.34721	0.0391938	0.396905	0.0987487	0.921338	0.999827	-0.757915	0.42452	-1.78535	0.0742054	0.219092	-1.41291	0.457303	-3.08965	0.00200392	0.0135034
URS00005409DC_10116_piR-rno-56844:piRNA:Rattus_norvegicus	7.39668	0.0385894	0.395701	0.0975217	0.922312	0.999827	-0.754654	0.423117	-1.78356	0.0744952	0.219442	-1.42406	0.45632	-3.12075	0.00180389	0.0124754
URS00005DD245_10116_piR-rno-15131:piRNA:Rattus_norvegicus	8.08206	-0.214211	0.522945	-0.409624	0.682081	0.999827	-0.985456	0.552559	-1.78344	0.0745148	0.219442	-1.12615	0.564207	-1.99599	0.0459347	0.113362
URS000027D3B8_10116_piR-rno-43751:piRNA:Rattus_norvegicus	3.41965	-0.663092	0.654468	-1.01318	0.310976	0.999827	-1.23419	0.693233	-1.78035	0.0750192	0.220645	-1.26772	0.708319	-1.78976	0.0734918	0.15506
URS0000527DF1_10116_piR-rno-13504:piRNA:Rattus_norvegicus	8.48271	-0.972106	0.552119	-1.76068	0.078292	0.999827	-1.01167	0.569309	-1.77702	0.0755647	0.221161	-3.39301	0.670773	-5.05836	4.22882e-07	2.99335e-05
URS0000546908_10116_piR-rno-56855:piRNA:Rattus_norvegicus	11.367	-0.424729	0.502987	-0.844412	0.398439	0.999827	-0.931954	0.524646	-1.77635	0.0756755	0.221161	-1.96958	0.556309	-3.54044	0.000399468	0.00432401
URS000029F3BF_10116_piR-rno-44787:piRNA:Rattus_norvegicus	3.62787	-0.120098	0.582655	-0.206123	0.836695	0.999827	-1.11976	0.629842	-1.77784	0.0754296	0.221161	-1.97337	0.690219	-2.85906	0.00424904	0.0223379
URS00001354D6_10116_piR-rno-12847:piRNA:Rattus_norvegicus	9.94944	-0.352563	0.398813	-0.884033	0.376679	0.999827	-0.74141	0.417354	-1.77645	0.0756586	0.221161	-0.975208	0.430276	-2.26647	0.0234225	0.0716383
URS0000332738_10116_piR-rno-45553:piRNA:Rattus_norvegicus	4.67512	-0.552074	0.551438	-1.00115	0.316753	0.999827	-1.03295	0.581388	-1.77669	0.0756192	0.221161	-0.794283	0.583715	-1.36074	0.173597	0.279277
URS00005A3CA4_10116_piR-rno-60933:piRNA:Rattus_norvegicus	4.97452	-0.193934	0.507459	-0.382167	0.702338	0.999827	-0.962342	0.541991	-1.77557	0.0758041	0.221256	-1.5397	0.578574	-2.66121	0.00778613	0.0336475
URS0000379472_10116_piR-rno-33884:piRNA:Rattus_norvegicus	5.01841	-1.19701	0.52621	-2.27478	0.0229192	0.999827	-0.947291	0.534149	-1.77346	0.0761526	0.221629	-2.67803	0.629434	-4.25465	2.09372e-05	0.000529536
URS00002DD412_10116_piR-rno-57906:piRNA:Rattus_norvegicus	4.44976	-0.378196	0.55274	-0.68422	0.493836	0.999827	-1.04285	0.587862	-1.77397	0.0760687	0.221629	-1.52936	0.62238	-2.45728	0.0139994	0.0504566
URS00005A45EF_10116_piR-rno-44335:piRNA:Rattus_norvegicus	3.70403	-0.780708	0.672485	-1.16093	0.24567	0.999827	-1.25402	0.707269	-1.77305	0.076221	0.221629	-1.46794	0.728812	-2.01415	0.0439937	0.110173
URS0000203B7B_10116_piR-rno-44534:piRNA:Rattus_norvegicus	7.6414	-0.181251	0.510048	-0.355361	0.722319	0.999827	-0.954453	0.539049	-1.77062	0.0766232	0.222265	-1.67058	0.570034	-2.93066	0.00338242	0.0192795
URS000016D02F_10116_piR-rno-44276:piRNA:Rattus_norvegicus	4.75895	-0.0108219	0.448665	-0.0241202	0.980757	0.999827	-0.85692	0.48414	-1.76999	0.0767296	0.222265	-1.52346	0.528802	-2.88096	0.0039647	0.0215465
URS00002EBD33_10116_piR-rno-25644:piRNA:Rattus_norvegicus	5.43867	0.105041	0.549432	0.19118	0.848384	0.999827	-1.05002	0.593225	-1.77002	0.0767237	0.222265	-1.31892	0.615503	-2.14284	0.032126	0.0879925
URS00005B6A64_10116_piR-rno-5630:piRNA:Rattus_norvegicus	4.60576	-0.657326	0.743913	-0.883606	0.376909	0.999827	-1.38778	0.784435	-1.76915	0.0768691	0.222389	-1.48208	0.798183	-1.85682	0.0633366	0.140509
URS0000508C93_10116_piR-rno-12243:piRNA:Rattus_norvegicus	6.92152	-0.693677	0.402287	-1.72434	0.0846474	0.999827	-0.731845	0.414079	-1.76741	0.0771604	0.222768	-1.57806	0.452881	-3.48449	0.000493074	0.00503344
URS00003EF13D_10116_piR-rno-1403:piRNA:Rattus_norvegicus	9.70389	0.276638	0.575611	0.480599	0.630802	0.999827	-1.08077	0.611571	-1.7672	0.0771941	0.222768	-1.46576	0.629133	-2.32981	0.0198161	0.064033
URS00004983DD_10116_piR-rno-28275:piRNA:Rattus_norvegicus	51.3105	-0.441232	0.444717	-0.992163	0.321118	0.999827	-0.809279	0.458386	-1.7655	0.0774805	0.223315	-2.00272	0.469233	-4.26807	1.97169e-05	0.000508452
URS00000E86E3_10116_piR-rno-6968:piRNA:Rattus_norvegicus	3.86533	-0.966784	0.661147	-1.46228	0.143664	0.999827	-1.21475	0.688333	-1.76477	0.0776031	0.223388	-2.11376	0.741272	-2.85153	0.00435088	0.0227822
URS00005F5598_10116_piR-rno-13453:piRNA:Rattus_norvegicus	4.14363	-1.35443	0.52253	-2.59206	0.00954037	0.999827	-0.92057	0.522281	-1.7626	0.0779687	0.223919	-1.96053	0.580433	-3.37771	0.000730928	0.0065842
URS00001F2C73_10116_piR-rno-45654:piRNA:Rattus_norvegicus	3.35204	0.289504	0.580924	0.498351	0.618237	0.999827	-1.14022	0.64693	-1.76252	0.0779823	0.223919	-0.723519	0.641818	-1.1273	0.259617	0.371789
URS00004485A3_10116_piR-rno-15203:piRNA:Rattus_norvegicus	7.14459	-0.289499	0.598791	-0.483473	0.62876	0.999827	-1.10786	0.630917	-1.75595	0.0790964	0.226271	-2.30622	0.683277	-3.37523	0.000737541	0.0065864
URS00002C8CB8_10116_piR-rno-39800:piRNA:Rattus_norvegicus	6.37009	-0.114665	0.416837	-0.275084	0.783252	0.999827	-0.779934	0.443993	-1.75664	0.0789797	0.226271	-1.28149	0.472947	-2.70959	0.00673674	0.0305164
URS00000B7278_10116_piR-rno-1781:piRNA:Rattus_norvegicus	5.05394	0.0428282	0.466829	0.0917427	0.926902	0.999827	-0.886518	0.504842	-1.75603	0.079083	0.226271	-1.09657	0.525696	-2.08595	0.0369833	0.0970843
URS00005E20C2_10116_piR-rno-39105:piRNA:Rattus_norvegicus	3.35431	-0.27508	0.628273	-0.437835	0.661506	0.999827	-1.18423	0.675349	-1.75351	0.0795148	0.227185	-1.80034	0.721046	-2.49684	0.0125305	0.0467732
URS0000611BB9_10116_piR-rno-26020:piRNA:Rattus_norvegicus	3.86659	-0.620081	0.548522	-1.13046	0.258283	0.999827	-1.00929	0.575876	-1.75262	0.0796674	0.227339	-2.73468	0.688329	-3.97293	7.09926e-05	0.00128782
URS0000509178_10116_piR-rno-48742:piRNA:Rattus_norvegicus	11.3436	-0.407879	0.480613	-0.848665	0.396068	0.999827	-0.878769	0.501664	-1.75171	0.079824	0.227503	-1.5836	0.524587	-3.01876	0.00253808	0.0159157
URS0000075320_10116_piR-rno-59167:piRNA:Rattus_norvegicus	4.26048	-0.377676	0.451465	-0.836557	0.402841	0.999827	-0.836026	0.477428	-1.7511	0.079928	0.227518	-1.18504	0.505784	-2.34297	0.0191312	0.0624334
URS00000CCE69_10116_piR-rno-14983:piRNA:Rattus_norvegicus	4.85312	-0.217676	0.62402	-0.348829	0.727218	0.999827	-1.16527	0.665812	-1.75015	0.0800923	0.227704	-1.41987	0.686857	-2.0672	0.0387155	0.100495
URS000012736C_10116_piR-rno-39266:piRNA:Rattus_norvegicus	4.49231	-0.022119	0.580032	-0.0381341	0.969581	0.999827	-1.08959	0.623608	-1.74724	0.080596	0.228261	-2.81466	0.732947	-3.8402	0.000122935	0.00192859
URS00005D23DC_10116_piR-rno-26090:piRNA:Rattus_norvegicus	7.77124	-0.680642	0.402398	-1.69147	0.0907479	0.999827	-0.723239	0.414583	-1.7445	0.0810726	0.228261	-1.64079	0.452132	-3.62901	0.000284514	0.00340166
URS00001492F7_10116_piR-rno-24939:piRNA:Rattus_norvegicus	17.1221	-0.643774	0.577647	-1.11448	0.265075	0.999827	-1.04399	0.597689	-1.74672	0.0806866	0.228261	-2.25093	0.622327	-3.61696	0.000298085	0.00348389
URS000007E2E5_10116_piR-rno-31427:piRNA:Rattus_norvegicus	48.7187	-0.667015	0.465573	-1.43268	0.15195	0.999827	-0.836554	0.479159	-1.74588	0.0808317	0.228261	-1.62082	0.486037	-3.33477	0.000853686	0.00726357
URS00003C7924_10116_piR-rno-17643:piRNA:Rattus_norvegicus	6.01164	0.0744694	0.400143	0.186107	0.852361	0.999827	-0.753399	0.431683	-1.74526	0.0809397	0.228261	-1.34998	0.468994	-2.87847	0.00399612	0.0216575
URS000032ABE5_10116_piR-rno-13897:piRNA:Rattus_norvegicus	5.69402	-0.2938	0.572574	-0.513122	0.607866	0.999827	-1.05971	0.606572	-1.74705	0.0806285	0.228261	-1.84658	0.647975	-2.84977	0.00437505	0.022833
URS000019A3B3_10116_piR-rno-37136:piRNA:Rattus_norvegicus	3.33249	-0.671192	0.751817	-0.892759	0.371986	0.999827	-1.39188	0.797336	-1.74566	0.0808692	0.228261	-2.14962	0.847009	-2.53789	0.0111523	0.0431693
URS000042A9BB_10116_piR-rno-35826:piRNA:Rattus_norvegicus	5.24203	-0.641042	0.627873	-1.02097	0.307267	0.999827	-1.14922	0.658789	-1.74444	0.0810823	0.228261	-1.5725	0.683764	-2.29977	0.0214614	0.0677137
URS000054DD11_10116_piR-rno-34877:piRNA:Rattus_norvegicus	3.88251	-0.521978	0.494742	-1.05505	0.291402	0.999827	-0.90787	0.520903	-1.74288	0.0813553	0.228749	-1.21438	0.54922	-2.2111	0.0270292	0.0783856
URS000055C47E_10116_piR-rno-5619:piRNA:Rattus_norvegicus	22.5387	-0.562997	0.519826	-1.08305	0.278787	0.999827	-0.934505	0.537334	-1.73915	0.0820082	0.230023	-2.0665	0.556378	-3.71421	0.000203839	0.0026744
URS00002F7866_10116_piR-rno-23541:piRNA:Rattus_norvegicus	6.83691	-0.619556	0.551009	-1.1244	0.260842	0.999827	-0.999903	0.574816	-1.73952	0.0819438	0.230023	-2.25457	0.628796	-3.58553	0.000336399	0.00384139
URS0000021F9F_10116_piR-rno-3988:piRNA:Rattus_norvegicus	6.64328	0.0449024	0.392395	0.114432	0.908896	0.999827	-0.730014	0.42035	-1.73668	0.0824437	0.230963	-1.57534	0.464658	-3.39033	0.000698095	0.00635371
URS00001FA2AA_10116_piR-rno-20440:piRNA:Rattus_norvegicus	19.4401	-1.0506	0.496964	-2.11404	0.0345122	0.999827	-0.883751	0.509916	-1.73313	0.0830726	0.232069	-1.49953	0.521317	-2.87644	0.00402194	0.0217515
URS0000319453_10116_piR-rno-4108:piRNA:Rattus_norvegicus	19.4023	-1.06348	0.497348	-2.13831	0.0324918	0.999827	-0.883755	0.510187	-1.73222	0.0832348	0.232069	-1.49958	0.521584	-2.87506	0.00403955	0.0217584
URS000013D3AA_10116_piR-rno-1575:piRNA:Rattus_norvegicus	8.97394	-0.790668	0.516614	-1.53048	0.125898	0.999827	-0.926186	0.534402	-1.73313	0.0830733	0.232069	-1.18634	0.546762	-2.16975	0.0300256	0.0842574
URS00004B7526_10116_piR-rno-62571:piRNA:Rattus_norvegicus	4.94056	0.389594	0.695876	0.559861	0.575574	0.999827	-1.32055	0.762367	-1.73218	0.0832421	0.232069	-0.529659	0.744207	-0.711709	0.476645	0.572463
URS00000D5A28_10116_piR-rno-5058:piRNA:Rattus_norvegicus	7.01395	-1.08238	0.518524	-2.08743	0.0368497	0.999827	-0.918142	0.530609	-1.73035	0.0835672	0.232389	-2.5031	0.596061	-4.19941	2.67608e-05	0.000636054
URS00004A8D2B_10116_piR-rno-16858:piRNA:Rattus_norvegicus	5.70169	-0.409264	0.488152	-0.838395	0.401809	0.999827	-0.886968	0.513391	-1.72767	0.0840481	0.232389	-2.45471	0.59806	-4.10445	4.05286e-05	0.000864354
URS0000569C17_10116_piR-rno-43642:piRNA:Rattus_norvegicus	3.52875	-1.18626	0.542947	-2.18486	0.0288994	0.999827	-0.949933	0.549495	-1.72874	0.0838563	0.232389	-2.59568	0.65387	-3.96973	7.19546e-05	0.00129376
URS00000C0BAB_10116_piR-rno-17408:piRNA:Rattus_norvegicus	4.45397	-0.896547	0.578694	-1.54926	0.12132	0.999827	-1.03657	0.599565	-1.72887	0.083833	0.232389	-2.49677	0.681484	-3.66372	0.000248575	0.00306008
URS00001F3BA7_10116_piR-rno-61511:piRNA:Rattus_norvegicus	14.1611	-0.253176	0.546373	-0.463376	0.643095	0.999827	-0.984605	0.569934	-1.72758	0.0840641	0.232389	-1.56464	0.585374	-2.6729	0.00751993	0.0330768
URS000052DBF4_10116_piR-rno-27569:piRNA:Rattus_norvegicus	4.51365	-0.81239	0.755796	-1.07488	0.282428	0.999827	-1.37029	0.7927	-1.72863	0.0838747	0.232389	-2.04428	0.83057	-2.4613	0.0138436	0.0500871
URS000007A288_10116_piR-rno-52934:piRNA:Rattus_norvegicus	3.76509	-0.890073	0.734016	-1.21261	0.22528	0.999827	-1.33058	0.769729	-1.72864	0.083874	0.232389	-1.44094	0.786211	-1.83276	0.0668379	0.145322
URS00001F60F9_10116_piR-rno-58081:piRNA:Rattus_norvegicus	4.41906	-0.25515	0.531699	-0.479878	0.631314	0.999827	-0.977865	0.566543	-1.72602	0.0843438	0.232396	-2.46734	0.6602	-3.73726	0.000186039	0.00250518
URS0000143AC0_10116_piR-rno-51638:piRNA:Rattus_norvegicus	4.41931	-0.75507	0.608808	-1.24024	0.214886	0.999827	-1.09756	0.635815	-1.72623	0.0843067	0.232396	-2.54202	0.715412	-3.55323	0.000380531	0.00419968
URS000045B4E3_10116_piR-rno-1504:piRNA:Rattus_norvegicus	21.2332	0.0574555	0.444532	0.129249	0.89716	0.999827	-0.801824	0.46459	-1.72588	0.0843697	0.232396	-1.06139	0.471969	-2.24886	0.0245216	0.0736581
URS0000586401_10116_piR-rno-51382:piRNA:Rattus_norvegicus	13.5711	-0.289608	0.37356	-0.775266	0.438182	0.999827	-0.671935	0.389757	-1.72398	0.0847109	0.232514	-1.54882	0.41585	-3.72447	0.000195729	0.00260895
URS00004D3AC7_10116_piR-rno-14911:piRNA:Rattus_norvegicus	9.41417	-0.780137	0.533586	-1.46206	0.143723	0.999827	-0.952584	0.552268	-1.72486	0.0845527	0.232514	-2.08081	0.590034	-3.5266	0.000420937	0.00450084
URS00000C629F_10116_piR-rno-56433:piRNA:Rattus_norvegicus	6.48148	-0.309922	0.484219	-0.640044	0.522144	0.999827	-0.881193	0.511146	-1.72396	0.0847159	0.232514	-1.1182	0.528078	-2.11748	0.0342188	0.0920892
URS000034A3C2_10116_piR-rno-9687:piRNA:Rattus_norvegicus	5.37781	-0.571604	0.611142	-0.935305	0.349631	0.999827	-1.10345	0.641216	-1.72086	0.0852754	0.233024	-2.24257	0.697728	-3.2141	0.00130852	0.00989986
URS00003D7E7E_10116_piR-rno-4125:piRNA:Rattus_norvegicus	19.3593	-0.249632	0.363497	-0.686751	0.49224	0.999827	-0.651076	0.378381	-1.72069	0.085307	0.233024	-1.15383	0.390745	-2.9529	0.00314808	0.0183197
URS00005A943D_10116_piR-rno-43024:piRNA:Rattus_norvegicus	4.43595	-1.00053	0.584915	-1.71055	0.0871635	0.999827	-1.03771	0.603015	-1.72087	0.0852741	0.233024	-1.36792	0.626591	-2.18312	0.0290271	0.0824226
URS000034C3A3_10116_piR-rno-43709:piRNA:Rattus_norvegicus	3.66048	0.150153	0.574577	0.261329	0.793839	0.999827	-1.08574	0.630579	-1.72181	0.0851035	0.233024	-1.24567	0.653767	-1.90537	0.0567316	0.130136
URS000044C004_10116_piR-rno-5239:piRNA:Rattus_norvegicus	11.8689	-0.491247	0.426026	-1.15309	0.248873	0.999827	-0.7596	0.442381	-1.71707	0.085966	0.234494	-1.7289	0.471038	-3.6704	0.000242174	0.00301145
URS0000271300_10116_piR-rno-28995:piRNA:Rattus_norvegicus	17.362	-0.0372194	0.432911	-0.0859747	0.931487	0.999827	-0.777196	0.452826	-1.71632	0.086103	0.234494	-1.64389	0.473641	-3.47075	0.000519008	0.00522384
URS000019AF46_10116_piR-rno-8045:piRNA:Rattus_norvegicus	3.49871	-0.643601	0.71792	-0.89648	0.369997	0.999827	-1.30231	0.758895	-1.71606	0.0861511	0.234494	-2.64223	0.840181	-3.14483	0.00166184	0.0118412
URS0000105C61_10116_piR-rno-3124:piRNA:Rattus_norvegicus	3.67198	0.0848149	0.650148	0.130455	0.896207	0.999827	-1.21121	0.706264	-1.71495	0.0863536	0.234767	-1.70089	0.744212	-2.28549	0.0222843	0.0694766
URS000020A9EA_10116_piR-rno-6777:piRNA:Rattus_norvegicus	44.9152	-0.100095	0.424986	-0.235526	0.8138	0.999827	-0.753945	0.439903	-1.71389	0.086549	0.235021	-0.7718	0.441922	-1.74646	0.0807308	0.165984
URS000055A1FF_10116_piR-rno-44368:piRNA:Rattus_norvegicus	9.74361	0.276887	0.571944	0.484116	0.628304	0.999827	-1.03987	0.607043	-1.71302	0.0867095	0.235179	-1.46377	0.625467	-2.34029	0.0192686	0.0627264
URS0000422709_10116_piR-rno-61369:piRNA:Rattus_norvegicus	52.6433	-0.342847	0.404099	-0.848424	0.396202	0.999827	-0.71351	0.416863	-1.71162	0.0869669	0.235599	-1.28756	0.422363	-3.04846	0.00230016	0.014841
URS000039F769_10116_piR-rno-3280:piRNA:Rattus_norvegicus	6.95346	-0.323277	0.512191	-0.631164	0.527933	0.999827	-0.922397	0.539258	-1.71049	0.0871746	0.235607	-1.76107	0.577205	-3.05103	0.00228057	0.0147592
URS0000397C77_10116_piR-rno-60903:piRNA:Rattus_norvegicus	4.84916	-0.23184	0.536909	-0.431806	0.665882	0.999827	-0.980794	0.573275	-1.71086	0.0871069	0.235607	-1.12974	0.591192	-1.91095	0.0560104	0.129309
URS000025D31C_10116_piR-rno-47600:piRNA:Rattus_norvegicus	7.16288	-0.53247	0.475662	-1.11943	0.262956	0.999827	-0.847981	0.495971	-1.70974	0.0873145	0.235657	-1.81244	0.536906	-3.37571	0.000736253	0.0065864
URS000055B1B9_10116_piR-rno-2451:piRNA:Rattus_norvegicus	7.70684	-0.547542	0.397079	-1.37892	0.167918	0.999827	-0.703248	0.411428	-1.70928	0.0873982	0.235657	-1.24987	0.436044	-2.86639	0.00415178	0.0220173
URS00004AD26D_10116_piR-rno-29474:piRNA:Rattus_norvegicus	64.0255	-0.256576	0.335018	-0.765857	0.443761	0.999827	-0.59042	0.345657	-1.70811	0.0876157	0.235852	-1.67622	0.355165	-4.71956	2.36354e-06	0.000104779
URS000042DBCD_10116_piR-rno-46570:piRNA:Rattus_norvegicus	11.4732	-0.244018	0.43742	-0.557858	0.576942	0.999827	-0.78216	0.457996	-1.70779	0.0876754	0.235852	-1.40636	0.478623	-2.93835	0.00329965	0.0189227
URS0000049CDB_10116_piR-rno-14708:piRNA:Rattus_norvegicus	17.776	-0.517059	0.339929	-1.52108	0.128241	0.999827	-0.598701	0.350869	-1.70633	0.0879459	0.236303	-1.22236	0.366337	-3.33669	0.000847819	0.00722477
URS000003C6C0_10116_piR-rno-3373:piRNA:Rattus_norvegicus	10.5471	-0.264951	0.438181	-0.60466	0.545405	0.999827	-0.781421	0.459014	-1.70239	0.0886824	0.236898	-1.42065	0.481455	-2.95074	0.00317019	0.0184076
URS00003496C7_10116_piR-rno-24146:piRNA:Rattus_norvegicus	3.55582	-0.453789	0.604064	-0.751227	0.452516	0.999827	-1.09419	0.642161	-1.70392	0.088396	0.236898	-1.92846	0.699839	-2.75558	0.00585887	0.0279181
URS000034EC16_10116_piR-rno-55542:piRNA:Rattus_norvegicus	4.18592	-0.383082	0.576394	-0.664618	0.506295	0.999827	-1.04288	0.611943	-1.70421	0.0883421	0.236898	-1.41429	0.640122	-2.20941	0.0271464	0.0786176
URS000034124D_10116_piR-rno-60199:piRNA:Rattus_norvegicus	4.04697	-0.409429	0.594575	-0.688608	0.49107	0.999827	-1.07589	0.631855	-1.70276	0.0886135	0.236898	-1.15059	0.647238	-1.77769	0.0754541	0.158183
URS00002AFB01_10116_piR-rno-53495:piRNA:Rattus_norvegicus	3.51979	-0.0432586	0.589167	-0.0734233	0.941469	0.999827	-1.09332	0.642104	-1.70272	0.0886206	0.236898	-0.363375	0.62462	-0.581754	0.560732	0.645853
URS0000602C2E_10116_piR-rno-38536:piRNA:Rattus_norvegicus	3.65663	-1.59156	0.772035	-2.06151	0.0392544	0.999827	-1.33972	0.787567	-1.70109	0.088927	0.237276	-2.84098	0.867741	-3.274	0.00106036	0.0085298
URS000060680A_10116_piR-rno-17496:piRNA:Rattus_norvegicus	8.98218	0.33421	0.470617	0.710154	0.477608	0.999827	-0.856072	0.503938	-1.69876	0.0893639	0.238166	-1.29864	0.525249	-2.47243	0.0134198	0.0490939
URS0000502CBD_10116_piR-rno-2663:piRNA:Rattus_norvegicus	3.48808	-0.19933	0.564714	-0.352975	0.724107	0.999827	-1.02985	0.607022	-1.69657	0.0897786	0.238994	-1.50192	0.644714	-2.32959	0.019828	0.0640454
URS000015706C_10116_piR-rno-57716:piRNA:Rattus_norvegicus	4.21728	-0.348949	0.652407	-0.534863	0.592744	0.999827	-1.1735	0.692702	-1.69409	0.090249	0.239893	-2.65317	0.778921	-3.40621	0.000658711	0.00616253
URS00002CB73E_10116_piR-rno-50640:piRNA:Rattus_norvegicus	9.21754	-0.780691	0.540951	-1.44318	0.148969	0.999827	-0.948174	0.559829	-1.69369	0.090325	0.239893	-1.45036	0.577772	-2.51026	0.0120643	0.0455792
URS000046D3FE_10116_piR-rno-40409:piRNA:Rattus_norvegicus	166.367	-0.957648	0.619102	-1.54683	0.121904	0.999827	-1.07414	0.635542	-1.69012	0.0910052	0.241421	-1.85183	0.637295	-2.90577	0.00366353	0.0202585
URS0000556D46_10116_piR-rno-30165:piRNA:Rattus_norvegicus	18.7814	-0.458026	0.52194	-0.877545	0.380191	0.999827	-0.912228	0.540676	-1.6872	0.0915649	0.242288	-2.47185	0.573531	-4.30988	1.63341e-05	0.000442009
URS0000265794_10116_piR-rno-220:piRNA:Rattus_norvegicus	15.7805	-0.601368	0.389542	-1.54378	0.122641	0.999827	-0.677994	0.401948	-1.68677	0.0916481	0.242288	-1.78871	0.428761	-4.17181	3.02191e-05	0.000689403
URS000011437B_10116_piR-rno-10619:piRNA:Rattus_norvegicus	4.36322	-0.486022	0.469283	-1.03567	0.300356	0.999827	-0.830464	0.49218	-1.68732	0.0915426	0.242288	-1.70361	0.547707	-3.11045	0.00186804	0.0128069
URS00004B794C_10116_piR-rno-3873:piRNA:Rattus_norvegicus	4.7808	-0.519972	0.551867	-0.942205	0.346088	0.999827	-0.976186	0.579522	-1.68447	0.0920916	0.242764	-3.57159	0.748261	-4.77319	1.81329e-06	8.72481e-05
URS0000368E35_10116_piR-rno-4541:piRNA:Rattus_norvegicus	12.6445	-1.02036	0.507549	-2.01036	0.0443933	0.999827	-0.877031	0.520743	-1.68419	0.0921446	0.242764	-1.85125	0.54529	-3.39499	0.000686314	0.00629733
URS0000097038_10116_piR-rno-2482:piRNA:Rattus_norvegicus	5.72385	-0.55025	0.503376	-1.09312	0.274342	0.999827	-0.885855	0.525895	-1.68447	0.0920908	0.242764	-1.71179	0.566737	-3.02044	0.0025241	0.0158833
URS00001C654C_10116_piR-rno-13457:piRNA:Rattus_norvegicus	6.80524	-0.561888	0.460211	-1.22094	0.22211	0.999827	-0.80523	0.478599	-1.68247	0.0924772	0.243361	-2.2059	0.541179	-4.0761	4.57982e-05	0.000939134
URS00004C422C_10116_piR-rno-43255:piRNA:Rattus_norvegicus	6.88203	-0.502177	0.489886	-1.02509	0.30532	0.999827	-0.859882	0.51127	-1.68185	0.092597	0.243398	-2.41817	0.581288	-4.16003	3.18204e-05	0.00071537
URS00004DB916_10116_piR-rno-45721:piRNA:Rattus_norvegicus	17.6874	-0.291144	0.485274	-0.599958	0.548534	0.999827	-0.848075	0.504705	-1.68034	0.0928912	0.243892	-1.06634	0.511754	-2.08369	0.0371885	0.0975121
URS0000558E29_10116_piR-rno-7104:piRNA:Rattus_norvegicus	5.17286	-0.54645	0.544103	-1.00431	0.315228	0.999827	-0.957302	0.570375	-1.67837	0.0932746	0.244341	-1.35262	0.594849	-2.27389	0.0229726	0.0708327
URS0000291B96_10116_piR-rno-19655:piRNA:Rattus_norvegicus	5.46557	0.679158	0.58388	1.16318	0.244757	0.999827	-1.0752	0.640569	-1.6785	0.0932487	0.244341	-1.32215	0.663828	-1.99171	0.0464031	0.114
URS000050BF6E_10116_piR-rno-7918:piRNA:Rattus_norvegicus	11.6845	-0.539435	0.46124	-1.16953	0.242189	0.999827	-0.799963	0.478306	-1.67249	0.0944273	0.244724	-2.8319	0.547028	-5.17689	2.25618e-07	1.87406e-05
URS0000171426_10116_piR-rno-11441:piRNA:Rattus_norvegicus	5.25159	-0.67495	0.67597	-0.998491	0.318041	0.999827	-1.18178	0.706806	-1.672	0.0945238	0.244724	-3.78493	0.849422	-4.45589	8.35463e-06	0.00027019
URS00002F4D6E_10116_piR-rno-8780:piRNA:Rattus_norvegicus	8.53062	-0.00274582	0.438117	-0.00626732	0.994999	0.999827	-0.776477	0.464208	-1.67269	0.0943879	0.244724	-1.94449	0.512914	-3.79107	0.000150002	0.00220833
URS00005C11E4_10116_piR-rno-12765:piRNA:Rattus_norvegicus	44.7137	-0.463979	0.502017	-0.924228	0.355368	0.999827	-0.866451	0.517414	-1.67458	0.0940165	0.244724	-1.8891	0.526978	-3.58478	0.000337356	0.00384139
URS000003063F_10116_piR-rno-60438:piRNA:Rattus_norvegicus	4.67554	-0.233514	0.596782	-0.391289	0.695584	0.999827	-1.06033	0.6345	-1.67112	0.0946974	0.244724	-1.94658	0.685028	-2.8416	0.00448876	0.0232878
URS00005E82AB_10116_piR-rno-55530:piRNA:Rattus_norvegicus	7.05234	0.251895	0.509378	0.494516	0.620942	0.999827	-0.913091	0.546282	-1.67147	0.0946297	0.244724	-1.6398	0.582546	-2.81489	0.00487938	0.02454
URS0000211CE5_10116_piR-rno-56805:piRNA:Rattus_norvegicus	8.75873	-0.0683452	0.453212	-0.150802	0.880132	0.999827	-0.80106	0.479056	-1.67216	0.0944924	0.244724	-1.35201	0.502405	-2.69107	0.00712224	0.0319146
URS00000CD07A_10116_piR-rno-4788:piRNA:Rattus_norvegicus	6.98253	-0.32496	0.537459	-0.604622	0.54543	0.999827	-0.945894	0.565305	-1.67325	0.0942787	0.244724	-1.48223	0.590147	-2.51163	0.0120175	0.0454385
URS000004B9DB_10116_piR-rno-801:piRNA:Rattus_norvegicus	12.4462	-0.265776	0.443246	-0.599612	0.548765	0.999827	-0.77531	0.463292	-1.67348	0.0942328	0.244724	-1.18065	0.477404	-2.47307	0.0133959	0.0490519
URS000026AC48_10116_piR-rno-38877:piRNA:Rattus_norvegicus	4.61387	-1.08307	0.55297	-1.95864	0.0501554	0.999827	-0.945772	0.564813	-1.67449	0.0940348	0.244724	-1.4173	0.59242	-2.39239	0.016739	0.0569692
URS00005E4538_10116_piR-rno-42362:piRNA:Rattus_norvegicus	3.49064	-1.74345	0.785263	-2.22021	0.0264048	0.999827	-1.33203	0.794518	-1.67653	0.0936347	0.244724	-1.94132	0.830939	-2.3363	0.0194755	0.0632694
URS000044BF40_10116_piR-rno-11648:piRNA:Rattus_norvegicus	4.63602	-0.493863	0.66639	-0.741102	0.458632	0.999827	-1.17882	0.703827	-1.67487	0.0939602	0.244724	-1.52064	0.72815	-2.08836	0.0367651	0.0968336
URS00000160F1_10116_piR-rno-37408:piRNA:Rattus_norvegicus	8.04702	-0.711221	0.46331	-1.53509	0.124763	0.999827	-0.798822	0.478593	-1.6691	0.0950967	0.24548	-1.79711	0.516637	-3.47847	0.000504285	0.0051148
URS00005A789A_10116_piR-rno-2294:piRNA:Rattus_norvegicus	3.68429	0.333344	0.439436	0.758573	0.448108	0.999827	-0.813479	0.487611	-1.66829	0.0952575	0.245619	-1.34225	0.533853	-2.51427	0.0119279	0.0452598
URS0000506B37_10116_piR-rno-22887:piRNA:Rattus_norvegicus	4.44662	-0.377026	0.44959	-0.838599	0.401694	0.999827	-0.789475	0.473384	-1.66773	0.09537	0.245634	-1.6135	0.524488	-3.07634	0.0020956	0.0139548
URS00005665C7_10116_piR-rno-43500:piRNA:Rattus_norvegicus	8.5158	-0.20894	0.448569	-0.465792	0.641365	0.999827	-0.785338	0.471733	-1.66479	0.0959542	0.24605	-1.98192	0.519866	-3.81237	0.000137641	0.00205705
URS000001CF97_10116_piR-rno-57201:piRNA:Rattus_norvegicus	4.01546	-0.658255	0.654955	-1.00504	0.314879	0.999827	-1.14542	0.688091	-1.66464	0.0959852	0.24605	-2.88029	0.792903	-3.63259	0.000280593	0.00336498
URS000058046A_10116_piR-rno-1904:piRNA:Rattus_norvegicus	6.23763	-0.414844	0.56039	-0.740277	0.459132	0.999827	-0.979584	0.588611	-1.66423	0.0960664	0.24605	-1.93298	0.63272	-3.05503	0.00225041	0.0146276
URS000028684E_10116_piR-rno-37099:piRNA:Rattus_norvegicus	17.7983	-0.443977	0.482618	-0.919935	0.357606	0.999827	-0.833885	0.500496	-1.66612	0.0956901	0.24605	-1.09092	0.507968	-2.14762	0.0317441	0.0872025
URS00007A6F94_10116_piR-rno-2964649:piRNA:Rattus_norvegicus	3.94277	-0.452138	0.635789	-0.711145	0.476995	0.999827	1.00807	0.605633	1.66449	0.0960143	0.24605	0.722086	0.61974	1.16514	0.243961	0.355774
URS00004EBC44_10116_piR-rno-12116:piRNA:Rattus_norvegicus	21.9341	-0.540033	0.44158	-1.22295	0.221347	0.999827	-0.758515	0.456183	-1.66274	0.0963637	0.246391	-2.05404	0.480108	-4.27828	1.88343e-05	0.000488887
URS00005E3C84_10116_piR-rno-42767:piRNA:Rattus_norvegicus	6.15806	0.0846357	0.470691	0.179812	0.8573	0.999827	-0.840083	0.505315	-1.66249	0.096414	0.246391	-0.860851	0.515988	-1.66835	0.0952453	0.184978
URS00003C3771_10116_piR-rno-7183:piRNA:Rattus_norvegicus	6.18251	-1.0379	0.540535	-1.92014	0.0548408	0.999827	-0.92004	0.554106	-1.6604	0.0968332	0.246562	-3.06341	0.657063	-4.66227	3.12742e-06	0.000127868
URS0000598878_10116_piR-rno-3436:piRNA:Rattus_norvegicus	20.4238	0.0539039	0.48651	0.110797	0.911777	0.999827	-0.842124	0.507459	-1.65949	0.0970167	0.246562	-1.70149	0.524988	-3.24101	0.00119108	0.00918585
URS000051432E_10116_piR-rno-5519:piRNA:Rattus_norvegicus	3.94844	-0.393697	0.643317	-0.61198	0.540551	0.999827	-1.13395	0.683113	-1.65997	0.0969195	0.246562	-2.13367	0.744852	-2.86455	0.004176	0.0220863
URS00000825FD_10116_piR-rno-865:piRNA:Rattus_norvegicus	3.76467	-0.150855	0.490679	-0.307442	0.758507	0.999827	-0.875123	0.527003	-1.66057	0.0968007	0.246562	-1.62476	0.581873	-2.7923	0.00523351	0.0258082
URS00001918BA_10116_piR-rno-57870:piRNA:Rattus_norvegicus	5.93497	0.0115354	0.536835	0.0214877	0.982857	0.999827	-0.951045	0.573032	-1.65967	0.0969805	0.246562	-1.27599	0.59408	-2.14785	0.0317258	0.0871991
URS000011CB8D_10116_piR-rno-8541:piRNA:Rattus_norvegicus	6.62556	-0.746421	0.580777	-1.28521	0.198718	0.999827	-1.00028	0.603235	-1.6582	0.0972771	0.246951	-1.69985	0.632816	-2.68617	0.00722768	0.0322287
URS00000994DD_10116_piR-rno-57994:piRNA:Rattus_norvegicus	8.94486	-0.122903	0.477933	-0.257155	0.797059	0.999827	-0.833261	0.503178	-1.656	0.0977224	0.247808	-2.31966	0.562294	-4.12534	3.70181e-05	0.000818235
URS000000F4BE_10116_piR-rno-6201:piRNA:Rattus_norvegicus	9.23893	-0.254618	0.367494	-0.692848	0.488405	0.999827	-0.636625	0.384861	-1.65417	0.0980935	0.248398	-1.37656	0.414432	-3.32157	0.00089513	0.0075149
URS00004213EE_10116_piR-rno-282092:piRNA:Rattus_norvegicus	18.4506	-0.13885	0.461675	-0.300752	0.763603	0.999827	-0.795579	0.481065	-1.65379	0.0981711	0.248398	-1.51404	0.496968	-3.04655	0.00231486	0.0148997
URS0000276777_10116_piR-rno-15567:piRNA:Rattus_norvegicus	12.8701	-0.436154	0.387088	-1.12676	0.259845	0.999827	-0.663714	0.40157	-1.6528	0.0983718	0.248632	-1.82002	0.435099	-4.18301	2.87676e-05	0.000671612
URS0000364AC8_10116_piR-rno-37899:piRNA:Rattus_norvegicus	7.91128	-0.339857	0.521185	-0.652084	0.514347	0.999827	-0.902269	0.546463	-1.65111	0.0987166	0.248684	-1.70231	0.578208	-2.94412	0.00323872	0.0186682
URS0000111B68_10116_piR-rno-19642:piRNA:Rattus_norvegicus	4.66839	-0.0564723	0.692789	-0.0815144	0.935033	0.999827	-1.22158	0.739842	-1.65114	0.0987098	0.248684	-2.26534	0.798953	-2.83539	0.00457699	0.023529
URS00000D31A4_10116_piR-rno-13447:piRNA:Rattus_norvegicus	4.05845	-0.468804	0.643879	-0.728093	0.466556	0.999827	-1.12326	0.680263	-1.65122	0.0986935	0.248684	-2.05047	0.734015	-2.7935	0.00521416	0.0257639
URS00003EA859_10116_piR-rno-5294:piRNA:Rattus_norvegicus	21.9702	-0.129103	0.399812	-0.32291	0.746764	0.999827	-0.686269	0.416321	-1.64841	0.0992678	0.249799	-1.26852	0.428589	-2.95975	0.00307887	0.0181173
URS0000531FE5_10116_piR-rno-3910:piRNA:Rattus_norvegicus	14.8273	-0.463257	0.432446	-1.07125	0.284058	0.999827	-0.737802	0.448333	-1.64566	0.0998341	0.250949	-1.79502	0.474445	-3.7834	0.000154697	0.00223985
URS00001537EE_10116_piR-rno-17230:piRNA:Rattus_norvegicus	3.98763	-0.522076	0.727788	-0.717346	0.473161	0.999827	-1.26247	0.768662	-1.64242	0.100502	0.250983	-3.34836	0.89203	-3.75364	0.000174287	0.00238358
URS000028C84A_10116_piR-rno-33223:piRNA:Rattus_norvegicus	4.87115	-0.664834	0.474109	-1.40228	0.160832	0.999827	-0.807751	0.491078	-1.64485	0.1	0.250983	-1.85909	0.548424	-3.38987	0.000699248	0.00635687
URS000017C221_10116_piR-rno-18744:piRNA:Rattus_norvegicus	4.50248	-0.364332	0.498657	-0.730626	0.465008	0.999827	-0.8648	0.526437	-1.64274	0.100436	0.250983	-1.91906	0.589499	-3.2554	0.00113231	0.00888175
URS000008EBA3_10116_piR-rno-40963:piRNA:Rattus_norvegicus	5.98312	-0.438745	0.463113	-0.947382	0.343444	0.999827	-0.79617	0.484516	-1.64323	0.100336	0.250983	-1.60531	0.523697	-3.06533	0.00217429	0.0143264
URS00000B6D97_10116_piR-rno-29607:piRNA:Rattus_norvegicus	5.98312	-0.438745	0.463113	-0.947382	0.343444	0.999827	-0.79617	0.484516	-1.64323	0.100336	0.250983	-1.60531	0.523697	-3.06533	0.00217429	0.0143264
URS000027CA8A_10116_piR-rno-33573:piRNA:Rattus_norvegicus	4.40171	-0.615793	0.603467	-1.02043	0.307527	0.999827	-1.04029	0.632661	-1.6443	0.100114	0.250983	-1.88556	0.680741	-2.76986	0.0056081	0.0271161
URS00000A7A79_10116_piR-rno-9911:piRNA:Rattus_norvegicus	9.59805	-0.282464	0.536376	-0.526615	0.598461	0.999827	-0.920308	0.560935	-1.64067	0.100867	0.25162	-3.97278	0.707895	-5.61211	1.99874e-08	2.58558e-06
URS00005B9147_10116_piR-rno-10760:piRNA:Rattus_norvegicus	26.2569	-0.400723	0.450562	-0.889385	0.373796	0.999827	-0.763565	0.46589	-1.63894	0.101226	0.251697	-1.88694	0.483444	-3.90312	9.49595e-05	0.00158755
URS00003C46E8_10116_piR-rno-36852:piRNA:Rattus_norvegicus	4.11075	0.257476	0.46362	0.555361	0.578648	0.999827	-0.835486	0.509719	-1.63911	0.10119	0.251697	-1.03538	0.534181	-1.93825	0.0525927	0.124217
URS0000538525_10116_piR-rno-5126:piRNA:Rattus_norvegicus	4.86007	-0.0650194	0.587716	-0.110631	0.911909	0.999827	-1.0326	0.629956	-1.63917	0.101179	0.251697	-0.912261	0.636595	-1.43303	0.151849	0.254565
URS00002AD32D_10116_piR-rno-35212:piRNA:Rattus_norvegicus	20.9041	-0.661311	0.527271	-1.25421	0.209764	0.999827	-0.890789	0.544071	-1.63727	0.101575	0.252291	-2.45139	0.572559	-4.28146	1.85671e-05	0.000485144
URS000006B129_10116_piR-rno-678:piRNA:Rattus_norvegicus	4.81662	-0.780836	0.518096	-1.50712	0.131779	0.999827	-0.873542	0.535382	-1.63163	0.102758	0.254956	-2.30267	0.61393	-3.75071	0.000176336	0.00240322
URS000025D243_10116_piR-rno-8243:piRNA:Rattus_norvegicus	7.53886	-0.0828066	0.489118	-0.169298	0.865562	0.999827	-0.843657	0.517498	-1.63026	0.103046	0.25512	-1.48107	0.545996	-2.71261	0.00667563	0.0303266
URS0000553D0C_10116_piR-rno-1059:piRNA:Rattus_norvegicus	5.92826	-0.275998	0.529811	-0.520936	0.602411	0.999827	-0.913176	0.560132	-1.63029	0.103041	0.25512	-0.935782	0.570266	-1.64096	0.100806	0.192304
URS00001BE71E_10116_piR-rno-2894:piRNA:Rattus_norvegicus	4.89204	-0.848327	0.661686	-1.28207	0.199819	0.999827	-1.12051	0.687977	-1.6287	0.103376	0.255662	-2.6745	0.766454	-3.48945	0.00048401	0.00494731
URS0000067DB4_10116_piR-rno-15624:piRNA:Rattus_norvegicus	5.48507	-0.219151	0.524765	-0.417618	0.676226	0.999827	-0.903385	0.555651	-1.62581	0.103989	0.256902	-1.63329	0.594246	-2.74851	0.00598672	0.0282712
URS000041E420_10116_piR-rno-61506:piRNA:Rattus_norvegicus	7.67294	-0.955786	0.620019	-1.54154	0.123184	0.999827	-1.04044	0.64017	-1.62526	0.104108	0.256919	-1.30932	0.653367	-2.00396	0.0450746	0.111991
URS00001D3C62_10116_piR-rno-58967:piRNA:Rattus_norvegicus	4.02377	-0.0931768	0.491121	-0.189723	0.849526	0.999827	-0.854771	0.52638	-1.62387	0.104404	0.257048	-2.13937	0.611421	-3.49902	0.000466979	0.00485448
URS00003DADC3_10116_piR-rno-7622:piRNA:Rattus_norvegicus	3.38988	-0.504169	0.517846	-0.973589	0.330261	0.999827	-0.88443	0.544788	-1.62344	0.104496	0.257048	-1.90158	0.617883	-3.07758	0.0020869	0.0139203
URS00004AAA83_10116_piR-rno-61245:piRNA:Rattus_norvegicus	6.00559	-0.450455	0.591776	-0.761191	0.446543	0.999827	-1.00808	0.620904	-1.62356	0.104469	0.257048	-1.74849	0.655578	-2.6671	0.00765095	0.0333532
URS0000314A1A_10116_piR-rno-1223499:piRNA:Rattus_norvegicus	4.11859	-0.104228	0.45582	-0.22866	0.819134	0.999827	-0.79341	0.489	-1.62252	0.104693	0.257259	-1.14349	0.518956	-2.20343	0.0275641	0.0794528
URS00001F04BF_10116_piR-rno-32894:piRNA:Rattus_norvegicus	6.46909	-0.106697	0.627276	-0.170095	0.864935	0.999827	-1.07682	0.663907	-1.62195	0.104815	0.257283	-1.36897	0.681454	-2.0089	0.0445479	0.111243
URS0000275198_10116_piR-rno-42187:piRNA:Rattus_norvegicus	3.40137	-0.382434	0.512451	-0.746284	0.455496	0.999827	-0.882604	0.545357	-1.6184	0.105577	0.258878	-0.688697	0.550945	-1.25003	0.211289	0.320693
URS0000419B75_10116_piR-rno-42733:piRNA:Rattus_norvegicus	4.92783	-0.0581738	0.560731	-0.103746	0.917371	0.999827	-0.966928	0.598358	-1.61597	0.106101	0.25913	-2.55469	0.690852	-3.69788	0.00021741	0.00280158
URS000021CC3A_10116_piR-rno-46388:piRNA:Rattus_norvegicus	5.47591	-0.44668	0.371555	-1.20219	0.22929	0.999827	-0.621675	0.38474	-1.61583	0.106131	0.25913	-1.28383	0.426269	-3.01179	0.0025971	0.016175
URS0000462A3C_10116_piR-rno-31972:piRNA:Rattus_norvegicus	3.40175	-0.789453	0.707814	-1.11534	0.264705	0.999827	-1.19887	0.741493	-1.61683	0.105914	0.25913	-2.28839	0.806694	-2.83676	0.00455745	0.0234692
URS00004D7855_10116_piR-rno-42628:piRNA:Rattus_norvegicus	7.88156	0.402749	0.552089	0.729501	0.465695	0.999827	-0.955915	0.591226	-1.61684	0.105914	0.25913	-1.11368	0.604316	-1.84288	0.0653468	0.143464
URS0000120194_10116_piR-rno-33157:piRNA:Rattus_norvegicus	10.7061	-0.345944	0.451405	-0.766371	0.443456	0.999827	-0.760376	0.471143	-1.61389	0.10655	0.259337	-1.92044	0.511182	-3.75687	0.000172055	0.00237358
URS00000D0A23_10116_piR-rno-60668:piRNA:Rattus_norvegicus	3.63956	-1.02586	0.718946	-1.42689	0.153612	0.999827	-1.20339	0.745893	-1.61336	0.106666	0.259337	-2.60978	0.825887	-3.15998	0.00157783	0.0114305
URS000015D0BB_10116_piR-rno-25475:piRNA:Rattus_norvegicus	5.07657	-0.911148	0.510843	-1.78362	0.0744862	0.999827	-0.84467	0.523393	-1.61383	0.106563	0.259337	-1.59714	0.562867	-2.8375	0.0045468	0.0234655
URS00000BD8E3_10116_piR-rno-30368:piRNA:Rattus_norvegicus	4.67269	0.0261457	0.546452	0.0478463	0.961839	0.999827	-0.947881	0.587002	-1.61478	0.106357	0.259337	-1.56231	0.626739	-2.49276	0.0126753	0.0470907
URS00001EBD2C_10116_piR-rno-9196:piRNA:Rattus_norvegicus	7.43687	0.143531	0.487522	0.294409	0.768445	0.999827	-0.837859	0.519858	-1.61171	0.107026	0.259936	-1.39999	0.546992	-2.55943	0.0104843	0.0414208
URS0000550123_10116_piR-rno-45810:piRNA:Rattus_norvegicus	17.1157	-0.537748	0.466866	-1.15183	0.249393	0.999827	-0.777132	0.482823	-1.60956	0.107494	0.26052	-2.08893	0.511462	-4.08422	4.42244e-05	0.000915945
URS0000008B53_10116_piR-rno-1078:piRNA:Rattus_norvegicus	5.58957	-0.311183	0.549759	-0.566036	0.571369	0.999827	-0.930393	0.579156	-1.60646	0.108172	0.26052	-2.70133	0.672547	-4.01657	5.9052e-05	0.00112284
URS0000324E21_10116_piR-rno-1293746:piRNA:Rattus_norvegicus	5.25723	-0.716453	0.563848	-1.27065	0.203854	0.999827	-0.941326	0.585898	-1.60664	0.108134	0.26052	-2.5836	0.67205	-3.84436	0.000120869	0.00190258
URS00000A70FB_10116_piR-rno-22807:piRNA:Rattus_norvegicus	6.67176	-0.05224	0.52209	-0.100059	0.920297	0.999827	-0.889622	0.553405	-1.60754	0.107935	0.26052	-1.78173	0.594517	-2.99694	0.00272704	0.0168449
URS00000E8C99_10116_piR-rno-22938:piRNA:Rattus_norvegicus	7.75787	-0.412583	0.439584	-0.938577	0.347948	0.999827	-0.738191	0.458669	-1.60942	0.107524	0.26052	-1.37035	0.485402	-2.82313	0.0047558	0.0240564
URS00000F966E_10116_piR-rno-675:piRNA:Rattus_norvegicus	4.67985	0.0631907	0.451246	0.140036	0.888632	0.999827	-0.782859	0.486558	-1.60897	0.107622	0.26052	-1.44953	0.531034	-2.72964	0.00634031	0.0294353
URS000004B839_10116_piR-rno-5904:piRNA:Rattus_norvegicus	3.46659	-0.163327	0.491673	-0.332187	0.739748	0.999827	-0.849699	0.528334	-1.60826	0.107778	0.26052	-0.883421	0.544374	-1.62282	0.104628	0.196998
URS00005A16E6_10116_piR-rno-3819968:piRNA:Rattus_norvegicus	29.0344	-0.145943	0.386711	-0.377394	0.705881	0.999827	0.630108	0.392025	1.60732	0.107985	0.26052	0.124101	0.398032	0.311787	0.755202	0.810128
URS0000257854_10116_piR-rno-32957:piRNA:Rattus_norvegicus	4.47832	-0.638559	0.443708	-1.43914	0.150111	0.999827	-0.734114	0.457784	-1.60363	0.108796	0.261748	-1.56099	0.507354	-3.07673	0.00209288	0.0139484
URS0000021776_10116_piR-rno-4418:piRNA:Rattus_norvegicus	4.21714	-0.414623	0.560958	-0.739135	0.459825	0.999827	-0.948376	0.592329	-1.6011	0.109355	0.262764	-1.72375	0.640644	-2.69066	0.00713108	0.0319361
URS0000405E3B_10116_piR-rno-58738:piRNA:Rattus_norvegicus	3.58958	0.0512315	0.61605	0.0831613	0.933723	0.999827	-1.06893	0.667974	-1.60026	0.10954	0.262764	-1.79788	0.721227	-2.49281	0.0126735	0.0470907
URS000020F430_10116_piR-rno-5350:piRNA:Rattus_norvegicus	7.1488	-0.286661	0.487177	-0.588412	0.556256	0.999827	-0.82013	0.512527	-1.60017	0.109561	0.262764	-0.935783	0.524214	-1.78512	0.0742425	0.156234
URS000022D948_10116_piR-rno-50070:piRNA:Rattus_norvegicus	10.8366	-0.348386	0.45435	-0.76678	0.443212	0.999827	-0.757394	0.473982	-1.59794	0.110057	0.263372	-1.9439	0.514329	-3.77949	0.000157147	0.00226078
URS000046D418_10116_piR-rno-15230:piRNA:Rattus_norvegicus	12.6847	-0.209231	0.424681	-0.492679	0.62224	0.999827	-0.70766	0.443555	-1.59543	0.110616	0.263372	-1.79077	0.475121	-3.76909	0.000163843	0.00232946
URS0000522956_10116_piR-rno-57500:piRNA:Rattus_norvegicus	7.38391	-0.312747	0.430517	-0.726446	0.467566	0.999827	-0.720033	0.451031	-1.59642	0.110396	0.263372	-1.6857	0.492855	-3.42027	0.000625591	0.00597644
URS00002D475A_10116_piR-rno-41946:piRNA:Rattus_norvegicus	107.13	-0.0288642	0.375269	-0.076916	0.93869	0.999827	-0.617434	0.386701	-1.59667	0.110339	0.263372	-1.20036	0.389915	-3.07853	0.00208028	0.0139203
URS00003BA49A_10116_piR-rno-5201:piRNA:Rattus_norvegicus	14.2345	-0.239598	0.447977	-0.534846	0.592756	0.999827	-0.745646	0.467305	-1.59563	0.110571	0.263372	-1.30149	0.483293	-2.69296	0.00708211	0.0317709
URS00002DF1AF_10116_piR-rno-51064:piRNA:Rattus_norvegicus	4.04304	-0.141943	0.451837	-0.314147	0.75341	0.999827	-0.771315	0.483334	-1.59582	0.110528	0.263372	-1.30399	0.524215	-2.48752	0.0128638	0.0475893
URS00005F87F8_10116_piR-rno-21439:piRNA:Rattus_norvegicus	7.59945	-0.32934	0.538883	-0.611153	0.541098	0.999827	-0.903336	0.565259	-1.59809	0.110022	0.263372	-1.41492	0.587684	-2.40761	0.0160572	0.0554449
URS00002AF790_10116_piR-rno-27289:piRNA:Rattus_norvegicus	16.655	-0.533255	0.396646	-1.34441	0.178815	0.999827	-0.653206	0.409693	-1.59438	0.110852	0.26355	-1.57391	0.431041	-3.65141	0.000260806	0.00318586
URS000000FD81_10116_piR-rno-21697:piRNA:Rattus_norvegicus	3.75697	-0.317056	0.521207	-0.608311	0.542981	0.999827	-0.880576	0.552762	-1.59305	0.111149	0.26355	-1.91943	0.621066	-3.09055	0.00199788	0.0134943
URS0000104B54_10116_piR-rno-26875:piRNA:Rattus_norvegicus	3.4076	-0.568462	0.782347	-0.726611	0.467464	0.999827	-1.31948	0.827902	-1.59376	0.11099	0.26355	-2.00852	0.871876	-2.30367	0.0212411	0.0672608
URS000041B896_10116_piR-rno-45576:piRNA:Rattus_norvegicus	3.7069	-0.330751	0.786718	-0.420419	0.674179	0.999827	-1.33364	0.837141	-1.59308	0.111141	0.26355	-2.00083	0.87919	-2.27576	0.0228603	0.070686
URS00003275DE_10116_piR-rno-12600:piRNA:Rattus_norvegicus	8.23865	-0.638966	0.398321	-1.60415	0.108682	0.999827	-0.652094	0.409795	-1.59127	0.111549	0.264178	-1.88271	0.458424	-4.10692	4.00963e-05	0.000861137
URS00001BF56A_10116_piR-rno-26812:piRNA:Rattus_norvegicus	3.90369	-0.288449	0.439813	-0.655845	0.511924	0.999827	-0.739584	0.465049	-1.59034	0.111759	0.264178	-2.16265	0.565877	-3.82177	0.000132495	0.0020029
URS00003E2ED9_10116_piR-rno-5668:piRNA:Rattus_norvegicus	4.67709	0.334299	0.617398	0.541464	0.588188	0.999827	-1.06745	0.671045	-1.59073	0.111669	0.264178	-0.612854	0.665704	-0.920611	0.357253	0.466427
URS00002894B3_10116_piR-rno-50984:piRNA:Rattus_norvegicus	4.19302	-0.88799	0.520594	-1.70572	0.0880593	0.999827	-0.84692	0.533627	-1.5871	0.11249	0.265632	-1.85998	0.592211	-3.14074	0.00168524	0.0119356
URS000055DE36_10116_piR-rno-1954:piRNA:Rattus_norvegicus	10.4778	-0.509886	0.425419	-1.19855	0.230704	0.999827	-0.696713	0.440733	-1.5808	0.113923	0.26821	-2.69841	0.5147	-5.24269	1.58254e-07	1.35737e-05
URS00004AC33D_10116_piR-rno-58410:piRNA:Rattus_norvegicus	17.7955	-0.319461	0.459926	-0.694591	0.487311	0.999827	-0.754729	0.477445	-1.58077	0.113931	0.26821	-1.46866	0.492879	-2.97976	0.0028847	0.0174297
URS00000DE80C_10116_piR-rno-16902:piRNA:Rattus_norvegicus	4.20132	-0.183119	0.492088	-0.372126	0.709799	0.999827	-0.830322	0.525082	-1.58132	0.113805	0.26821	-1.2351	0.556975	-2.21751	0.0265885	0.0776206
URS000012D37B_10116_piR-rno-76:piRNA:Rattus_norvegicus	6.19165	0.324688	0.500743	0.648412	0.516718	0.999827	-0.855877	0.541791	-1.57972	0.114171	0.268501	-0.503558	0.540357	-0.931899	0.351389	0.461344
URS0000089E20_10116_piR-rno-22734:piRNA:Rattus_norvegicus	3.7532	0.118095	0.575221	0.205304	0.837335	0.999827	-0.983689	0.623249	-1.57833	0.114491	0.268703	-1.94088	0.688825	-2.81768	0.00483727	0.0243748
URS00003360C4_10116_piR-rno-58303:piRNA:Rattus_norvegicus	4.11038	-0.0862044	0.562823	-0.153164	0.878269	0.999827	-0.951721	0.602895	-1.57859	0.114431	0.268703	-1.49263	0.640565	-2.33018	0.0197969	0.0640235
URS00002CCDE0_10116_piR-rno-14545:piRNA:Rattus_norvegicus	12.8138	0.241446	0.514677	0.469121	0.638983	0.999827	-0.854443	0.541967	-1.57656	0.114897	0.269381	-1.70793	0.567675	-3.00863	0.00262424	0.0163119
URS00001F23FC_10116_piR-rno-21897:piRNA:Rattus_norvegicus	6.0596	-0.497612	0.544257	-0.914297	0.360561	0.999827	-0.894652	0.569005	-1.57231	0.115878	0.271406	-1.35795	0.592797	-2.29075	0.0219781	0.0688484
URS000041163D_10116_piR-rno-44436:piRNA:Rattus_norvegicus	5.71507	-0.506146	0.606754	-0.834186	0.404176	0.999827	-0.997058	0.635174	-1.56974	0.116476	0.272527	-2.25962	0.695236	-3.25015	0.00115345	0.00896951
URS0000049618_10116_piR-rno-20337:piRNA:Rattus_norvegicus	9.9754	-1.00062	0.590186	-1.69542	0.0899951	0.999827	-0.951583	0.606978	-1.56774	0.116942	0.273063	-3.72672	0.713037	-5.22654	1.72712e-07	1.44986e-05
URS00001F1943_10116_piR-rno-36984:piRNA:Rattus_norvegicus	4.48428	-0.473095	0.490491	-0.964533	0.334779	0.999827	-0.804877	0.513256	-1.56818	0.116839	0.273063	-1.78765	0.570069	-3.13584	0.00171363	0.0120455
URS000036F8FF_10116_piR-rno-7633:piRNA:Rattus_norvegicus	15.9011	-0.352651	0.418259	-0.84314	0.39915	0.999827	-0.680602	0.434297	-1.56713	0.117083	0.273115	-1.02975	0.444503	-2.31664	0.0205236	0.0654833
URS000005B03A_10116_piR-rno-20961:piRNA:Rattus_norvegicus	21.8052	-0.560384	0.50438	-1.11103	0.266554	0.999827	-0.814691	0.52065	-1.56476	0.11764	0.274135	-2.49962	0.551603	-4.53156	5.85497e-06	0.000206146
URS00005BCFB4_10116_piR-rno-49647:piRNA:Rattus_norvegicus	4.21673	0.103089	0.516256	0.199685	0.841727	0.999827	-0.87225	0.558184	-1.56266	0.118133	0.274462	-2.90466	0.706293	-4.11254	3.91332e-05	0.000848351
URS00003E8F17_10116_piR-rno-33410:piRNA:Rattus_norvegicus	17.4039	-1.03145	0.628461	-1.64122	0.100751	0.999827	-1.01031	0.646231	-1.56338	0.117962	0.274462	-2.59167	0.676181	-3.83281	0.00012669	0.00195491
URS00004B8018_10116_piR-rno-58542:piRNA:Rattus_norvegicus	8.63894	-0.390033	0.553143	-0.705121	0.480735	0.999827	-0.903367	0.578104	-1.56264	0.118138	0.274462	-0.972153	0.586273	-1.65819	0.0972789	0.187306
URS00000CD4E2_10116_piR-rno-30092:piRNA:Rattus_norvegicus	17.4759	-0.256258	0.565585	-0.453084	0.650488	0.999827	-0.916161	0.587117	-1.56044	0.118655	0.275386	-2.1699	0.613427	-3.53734	0.00040418	0.00435708
URS00000209A3_10116_piR-rno-10644:piRNA:Rattus_norvegicus	6.4872	-0.396604	0.443097	-0.895073	0.370748	0.999827	-0.72145	0.46288	-1.55861	0.119089	0.275533	-1.5506	0.501896	-3.08949	0.002005	0.0135034
URS00005C8C18_10116_piR-rno-56965:piRNA:Rattus_norvegicus	8.04436	0.184715	0.427691	0.431889	0.665822	0.999827	-0.710676	0.456251	-1.55764	0.119318	0.275533	-1.33348	0.484667	-2.75133	0.00593543	0.0281639
URS00005D1C3D_10116_piR-rno-50983:piRNA:Rattus_norvegicus	3.47723	-0.732582	0.511055	-1.43347	0.151724	0.999827	-0.821254	0.527182	-1.55782	0.119277	0.275533	-1.51124	0.575465	-2.62612	0.00863648	0.0361653
URS00000EE72D_10116_piR-rno-13030:piRNA:Rattus_norvegicus	4.60307	0.0544692	0.565024	0.0964015	0.923202	0.999827	-0.946836	0.607253	-1.55921	0.118946	0.275533	-1.46083	0.642495	-2.27368	0.0229855	0.0708327
URS0000288669_10116_piR-rno-61122:piRNA:Rattus_norvegicus	4.78982	-0.00183082	0.745577	-0.00245557	0.998041	0.999827	-1.24309	0.797794	-1.55816	0.119194	0.275533	-0.413334	0.781917	-0.528616	0.597072	0.676842
URS00000F1E26_10116_piR-rno-11807:piRNA:Rattus_norvegicus	20.2361	-0.81365	0.461344	-1.76365	0.0777907	0.999827	-0.737646	0.474108	-1.55586	0.119741	0.275907	-2.04096	0.497741	-4.10046	4.12334e-05	0.000872314
URS0000507C8E_10116_piR-rno-17857:piRNA:Rattus_norvegicus	19.3061	-0.388909	0.443583	-0.876744	0.380626	0.999827	-0.715061	0.459468	-1.55628	0.119642	0.275907	-1.38561	0.47307	-2.92898	0.00340077	0.0193082
URS00004C42F0_10116_piR-rno-27903:piRNA:Rattus_norvegicus	3.58983	-1.48096	0.748958	-1.97736	0.0480015	0.999827	-1.18295	0.76175	-1.55293	0.120439	0.275907	-2.01075	0.807559	-2.48992	0.0127773	0.047336
URS0000425CB4_10116_piR-rno-2182:piRNA:Rattus_norvegicus	3.49023	-0.21301	0.560963	-0.379722	0.704152	0.999827	-0.931229	0.599546	-1.55322	0.12037	0.275907	-1.48538	0.641246	-2.31639	0.020537	0.0654833
URS000050509A_10116_piR-rno-44367:piRNA:Rattus_norvegicus	3.49023	-0.21301	0.560963	-0.379722	0.704152	0.999827	-0.931229	0.599546	-1.55322	0.12037	0.275907	-1.48538	0.641246	-2.31639	0.020537	0.0654833
URS00000CB359_10116_piR-rno-22192:piRNA:Rattus_norvegicus	6.21857	-0.648614	0.564249	-1.14952	0.250343	0.999827	-0.912459	0.586751	-1.55511	0.119921	0.275907	-1.40684	0.610862	-2.30304	0.0212765	0.0672918
URS000051FFE8_10116_piR-rno-4907:piRNA:Rattus_norvegicus	3.39906	-0.161218	0.45635	-0.353277	0.723881	0.999827	-0.759778	0.488729	-1.5546	0.120041	0.275907	-1.21165	0.529293	-2.28919	0.0220683	0.0691037
URS0000306E56_10116_piR-rno-43248:piRNA:Rattus_norvegicus	5.45214	0.19071	0.573014	0.332819	0.739271	0.999827	-0.956584	0.615618	-1.55386	0.120218	0.275907	-1.09407	0.631203	-1.73332	0.0830397	0.16897
URS00000BE923_10116_piR-rno-3030:piRNA:Rattus_norvegicus	25.3525	-0.247483	0.529049	-0.467789	0.639935	0.999827	-0.848633	0.547548	-1.54988	0.121171	0.277142	-2.30396	0.571129	-4.03405	5.48232e-05	0.00106627
URS00001E7E04_10116_piR-rno-54035:piRNA:Rattus_norvegicus	4.32547	-0.827324	0.614095	-1.34722	0.177908	0.999827	-0.986088	0.636451	-1.54936	0.121296	0.277142	-2.38248	0.710896	-3.35138	0.0008041	0.00701098
URS0000475848_10116_piR-rno-10739:piRNA:Rattus_norvegicus	4.55374	-0.514915	0.556771	-0.924824	0.355058	0.999827	-0.903673	0.583326	-1.54917	0.12134	0.277142	-1.65989	0.626764	-2.64834	0.00808872	0.0345716
URS000058166B_10116_piR-rno-8456:piRNA:Rattus_norvegicus	12.1214	-0.0486534	0.512116	-0.0950046	0.924311	0.999827	-0.830162	0.536432	-1.54756	0.121728	0.277477	-1.35879	0.552788	-2.45806	0.0139689	0.0504019
URS00005CE530_10116_piR-rno-23969:piRNA:Rattus_norvegicus	20.0413	-0.0427102	0.446421	-0.0956724	0.923781	0.999827	-0.720439	0.465435	-1.54788	0.12165	0.277477	-0.879956	0.471395	-1.86671	0.0619427	0.138384
URS000020B403_10116_piR-rno-44700:piRNA:Rattus_norvegicus	4.54146	-0.522553	0.61051	-0.85593	0.392037	0.999827	-0.990031	0.640717	-1.54519	0.1223	0.277954	-1.47523	0.670477	-2.20027	0.0277878	0.07985
URS000079E33E_10116_piR-rno-157295:piRNA:Rattus_norvegicus	5.22795	0.0745509	0.679446	0.109723	0.912629	0.999827	1.04623	0.676976	1.54545	0.122237	0.277954	0.893572	0.685316	1.30388	0.192274	0.300854
URS00004A34DC_10116_piR-rno-33731:piRNA:Rattus_norvegicus	3.52398	0.364354	0.768726	0.473971	0.63552	0.999827	-1.29865	0.840067	-1.54588	0.122132	0.277954	-0.78801	0.832195	-0.946905	0.343687	0.454285
URS0000397C90_10116_piR-rno-16192:piRNA:Rattus_norvegicus	8.61119	-0.34384	0.438858	-0.783488	0.43334	0.999827	-0.707517	0.458076	-1.54454	0.122458	0.278038	-1.62088	0.492594	-3.29051	0.00100007	0.00822536
URS0000472148_10116_piR-rno-20486:piRNA:Rattus_norvegicus	6.96666	-0.484098	0.594087	-0.81486	0.415152	0.999827	-0.955383	0.620232	-1.54036	0.123471	0.279887	-2.8541	0.706715	-4.03855	5.37823e-05	0.00105732
URS00003FEC3F_10116_piR-rno-22383:piRNA:Rattus_norvegicus	46.8683	-0.561442	0.450245	-1.24697	0.212409	0.999827	-0.713699	0.463385	-1.54018	0.123516	0.279887	-1.51494	0.47059	-3.21924	0.00128533	0.00979953
URS000012DED2_10116_piR-rno-14358:piRNA:Rattus_norvegicus	10.8302	-0.257558	0.390828	-0.659006	0.509892	0.999827	-0.627604	0.407806	-1.53898	0.12381	0.280003	-1.65902	0.441658	-3.75634	0.000172418	0.00237444
URS00002235C7_10116_piR-rno-7829:piRNA:Rattus_norvegicus	5.28682	-0.520694	0.626208	-0.831504	0.405689	0.999827	-1.00954	0.655936	-1.53908	0.123785	0.280003	-1.59312	0.686233	-2.32154	0.0202577	0.0649547
URS00003633D5_10116_piR-rno-1560:piRNA:Rattus_norvegicus	8.718	-0.635971	0.403508	-1.5761	0.115002	0.999827	-0.637885	0.415043	-1.53691	0.124314	0.280316	-1.58786	0.449744	-3.53058	0.000414655	0.00445777
URS000021239D_10116_piR-rno-8195:piRNA:Rattus_norvegicus	4.51628	0.0946949	0.635888	0.148917	0.881619	0.999827	-1.04688	0.680979	-1.53732	0.124216	0.280316	-2.69348	0.778364	-3.46044	0.000539295	0.00535967
URS000050EE85_10116_piR-rno-2398:piRNA:Rattus_norvegicus	4.82432	-0.419818	0.589848	-0.711738	0.476627	0.999827	-0.95308	0.619973	-1.53729	0.124221	0.280316	-2.34182	0.694612	-3.3714	0.000747863	0.00664571
URS00005FE795_10116_piR-rno-11872:piRNA:Rattus_norvegicus	9.8311	-0.247083	0.537804	-0.45943	0.645925	0.999827	-0.863679	0.562461	-1.53554	0.124652	0.280528	-2.04986	0.602956	-3.39968	0.000674644	0.00622645
URS00005C39F5_10116_piR-rno-11914:piRNA:Rattus_norvegicus	9.83875	0.01033	0.460676	0.0224236	0.98211	0.999827	-0.746164	0.485904	-1.53562	0.124631	0.280528	-1.05228	0.500109	-2.10409	0.0353704	0.0946127
URS000002F429_10116_piR-rno-12167:piRNA:Rattus_norvegicus	15.2485	-0.550898	0.445889	-1.23551	0.216642	0.999827	-0.70536	0.460683	-1.53112	0.12574	0.281873	-1.96822	0.490429	-4.01327	5.98834e-05	0.00113319
URS000038928E_10116_piR-rno-19668:piRNA:Rattus_norvegicus	3.87993	-0.653249	0.563073	-1.16015	0.245987	0.999827	-0.89841	0.586311	-1.53231	0.125446	0.281873	-2.84167	0.709357	-4.00598	6.17619e-05	0.00115849
URS0000109032_10116_piR-rno-24225:piRNA:Rattus_norvegicus	13.2011	-0.194519	0.402196	-0.483643	0.628639	0.999827	-0.642957	0.419892	-1.53124	0.125709	0.281873	-1.3685	0.441195	-3.1018	0.00192348	0.0130959
URS00002675A1_10116_piR-rno-10590:piRNA:Rattus_norvegicus	4.17275	-0.244033	0.543856	-0.448708	0.653642	0.999827	-0.884401	0.577492	-1.53145	0.125658	0.281873	-1.5041	0.618526	-2.43175	0.0150262	0.0528631
URS0000462AB3_10116_piR-rno-51531:piRNA:Rattus_norvegicus	11.3879	-0.910206	0.56027	-1.62459	0.104251	0.999827	-0.881712	0.576449	-1.52956	0.126126	0.282464	-1.83317	0.600869	-3.05086	0.00228186	0.0147592
URS0000316ADF_10116_piR-rno-45362:piRNA:Rattus_norvegicus	14.1354	-0.525342	0.43643	-1.20373	0.228696	0.999827	-0.688355	0.451264	-1.52539	0.127161	0.284359	-1.73269	0.477568	-3.62815	0.000285456	0.00340518
URS0000030F0E_10116_piR-rno-13383:piRNA:Rattus_norvegicus	4.56571	-0.374764	0.539014	-0.695277	0.486882	0.999827	-0.865004	0.567157	-1.52516	0.12722	0.284359	-2.01131	0.631289	-3.18604	0.00144236	0.010687
URS0000170A57_10116_piR-rno-33245:piRNA:Rattus_norvegicus	11.2308	-0.294727	0.417041	-0.70671	0.479747	0.999827	-0.661441	0.434553	-1.52212	0.127979	0.285778	-1.59485	0.463574	-3.44033	0.000581011	0.00569155
URS0000561B67_10116_piR-rno-19673:piRNA:Rattus_norvegicus	6.66494	-0.402176	0.460885	-0.872617	0.382872	0.999827	-0.731133	0.481141	-1.51958	0.128616	0.286828	-1.79497	0.529337	-3.39098	0.000696429	0.00634586
URS00001FCCFE_10116_piR-rno-40949:piRNA:Rattus_norvegicus	7.70008	-0.203855	0.395056	-0.516016	0.605843	0.999827	-0.630094	0.414875	-1.51876	0.128823	0.286828	-1.25556	0.443912	-2.8284	0.00467806	0.0238032
URS00001E9054_10116_piR-rno-23634:piRNA:Rattus_norvegicus	5.99708	-0.303751	0.543934	-0.558433	0.576549	0.999827	-0.86916	0.57221	-1.51895	0.128775	0.286828	-1.3503	0.597619	-2.25947	0.0238541	0.0724251
URS000020B314_10116_piR-rno-5694:piRNA:Rattus_norvegicus	8.93489	-0.237367	0.451606	-0.525607	0.599161	0.999827	-0.717997	0.472976	-1.51804	0.129004	0.286954	-1.27773	0.494919	-2.58169	0.0098317	0.0395712
URS00004A5C8A_10116_piR-rno-4929:piRNA:Rattus_norvegicus	4.4097	-0.207049	0.610752	-0.339007	0.734604	0.999827	-0.984327	0.648657	-1.51748	0.129145	0.286988	-1.71639	0.69272	-2.47775	0.0132213	0.0485931
URS00003626CD_10116_piR-rno-43404:piRNA:Rattus_norvegicus	13.3766	0.0978801	0.591306	0.165532	0.868525	0.999827	-0.938618	0.619055	-1.51621	0.129466	0.287425	-1.19819	0.6286	-1.90613	0.056633	0.130078
URS0000314D83_10116_piR-rno-14000:piRNA:Rattus_norvegicus	11.1184	-0.573255	0.416978	-1.37478	0.169198	0.999827	-0.652167	0.430404	-1.51524	0.129711	0.28769	-1.7815	0.464622	-3.8343	0.000125923	0.00195491
URS000011E1A5_10116_piR-rno-1685174:piRNA:Rattus_norvegicus	20.5329	0.0451952	0.349861	0.129181	0.897215	0.999827	-0.55396	0.365895	-1.51399	0.13003	0.288119	-1.1217	0.37928	-2.95745	0.00310199	0.0181813
URS00003CA8FD_10116_piR-rno-62252:piRNA:Rattus_norvegicus	3.48113	-1.34667	0.888642	-1.51543	0.129664	0.999827	-1.38614	0.916914	-1.51175	0.130598	0.288286	-2.5652	0.97902	-2.62017	0.00878866	0.0365392
URS0000401F5E_10116_piR-rno-44687:piRNA:Rattus_norvegicus	7.80449	0.051451	0.560333	0.0918221	0.926839	0.999827	-0.897421	0.593444	-1.51222	0.130477	0.288286	-1.20902	0.610495	-1.98039	0.04766	0.116255
URS000024B87A_10116_piR-rno-7027:piRNA:Rattus_norvegicus	3.45682	0.130446	0.478923	0.272373	0.785335	0.999827	-0.790053	0.522444	-1.51222	0.130477	0.288286	-1.01435	0.54967	-1.84539	0.0649815	0.142952
URS000041E7B1_10116_piR-rno-59734:piRNA:Rattus_norvegicus	5.00787	-0.762228	0.605964	-1.25788	0.208437	0.999827	-0.950279	0.628814	-1.51122	0.130731	0.288286	-0.741962	0.631615	-1.17471	0.240112	0.352442
URS00000974D6_10116_piR-rno-45565:piRNA:Rattus_norvegicus	7.13489	0.0959146	0.606076	0.158255	0.874256	0.999827	-0.972537	0.643522	-1.51127	0.130719	0.288286	-0.704219	0.644374	-1.09287	0.274449	0.385489
URS000045C148_10116_piR-rno-29072:piRNA:Rattus_norvegicus	6.36988	-0.669945	0.60546	-1.10651	0.268507	0.999827	-0.950261	0.629138	-1.51042	0.130937	0.288463	-1.66309	0.659492	-2.52177	0.0116765	0.0445332
URS00002CEF79_10116_piR-rno-25415:piRNA:Rattus_norvegicus	4.65164	0.736888	0.630978	1.16785	0.242867	0.999827	0.970607	0.642906	1.50972	0.131115	0.288579	-0.620064	0.702115	-0.883137	0.377162	0.4848
URS00000DB6D3_10116_piR-rno-9613:piRNA:Rattus_norvegicus	5.23883	-1.1044	0.623794	-1.77046	0.0766501	0.999827	-0.961235	0.639098	-1.50405	0.132569	0.29051	-2.81122	0.728303	-3.85995	0.000113408	0.00181522
URS000040CA74_10116_piR-rno-3449:piRNA:Rattus_norvegicus	5.1214	-0.934688	0.600323	-1.55697	0.119477	0.999827	-0.929574	0.618031	-1.50409	0.132559	0.29051	-2.02111	0.669568	-3.01852	0.00254012	0.0159157
URS00001D6716_10116_piR-rno-2767:piRNA:Rattus_norvegicus	4.05699	-0.233032	0.440598	-0.528899	0.596875	0.999827	-0.701317	0.466353	-1.50383	0.132624	0.29051	-1.54513	0.525201	-2.94198	0.00326116	0.0187701
URS00005401D2_10116_piR-rno-39060:piRNA:Rattus_norvegicus	5.69049	-0.148136	0.500027	-0.296256	0.767034	0.999827	-0.797279	0.529482	-1.50577	0.132125	0.29051	-1.07856	0.548979	-1.96466	0.0494538	0.11923
URS0000194151_10116_piR-rno-54312:piRNA:Rattus_norvegicus	4.03324	-0.269515	0.64437	-0.418261	0.675756	0.999827	-1.03103	0.685298	-1.5045	0.132453	0.29051	-0.649614	0.682598	-0.951679	0.34126	0.451977
URS00001FD924_10116_piR-rno-49187:piRNA:Rattus_norvegicus	46.7373	-0.471403	0.410109	-1.14946	0.250367	0.999827	-0.634387	0.422265	-1.50234	0.133009	0.290922	-1.86137	0.434186	-4.28704	1.81071e-05	0.000476277
URS00002D5DE5_10116_piR-rno-9605:piRNA:Rattus_norvegicus	4.86898	-0.434504	0.464995	-0.934427	0.350084	0.999827	-0.729272	0.485785	-1.50122	0.133297	0.290922	-1.15241	0.513886	-2.24255	0.0249261	0.0745328
URS0000577BB1_10116_piR-rno-44694:piRNA:Rattus_norvegicus	10.0917	-0.000997513	0.399708	-0.0024956	0.998009	0.999827	-0.633273	0.421835	-1.50123	0.133295	0.290922	-0.622971	0.428398	-1.45419	0.145894	0.247534
URS0000110B65_10116_piR-rno-41308:piRNA:Rattus_norvegicus	36.2103	-0.00927729	0.734862	-0.0126245	0.989927	0.999827	1.12684	0.750656	1.50114	0.133318	0.290922	0.758641	0.75264	1.00797	0.313467	0.423847
URS00002B0F16_10116_piR-rno-46531:piRNA:Rattus_norvegicus	6.65929	-0.083811	0.493103	-0.169967	0.865036	0.999827	-0.78217	0.521677	-1.49934	0.133786	0.291667	-1.1726	0.542947	-2.15969	0.0307964	0.085167
URS000057D6B5_10116_piR-rno-56432:piRNA:Rattus_norvegicus	4.35989	-0.324344	0.487473	-0.665358	0.505821	0.999827	-0.770136	0.514062	-1.49814	0.134098	0.292069	-1.03843	0.537714	-1.93119	0.0534598	0.125514
URS000036286C_10116_piR-rno-20347:piRNA:Rattus_norvegicus	3.98277	0.114012	0.680168	0.167623	0.86688	0.999827	-1.09429	0.73117	-1.49663	0.134489	0.292643	-1.79487	0.776465	-2.31159	0.0208002	0.066085
URS0000384332_10116_piR-rno-1003580:piRNA:Rattus_norvegicus	9.8778	-0.450808	0.443471	-1.01654	0.309371	0.999827	-0.688187	0.46022	-1.49534	0.134825	0.292821	-1.71279	0.493746	-3.46897	0.000522454	0.00525183
URS00005305F9_10116_piR-rno-49640:piRNA:Rattus_norvegicus	3.37452	-0.521973	0.609231	-0.856774	0.39157	0.999827	-0.959525	0.641494	-1.49576	0.134715	0.292821	-0.694501	0.643147	-1.07985	0.28021	0.391006
URS00000286CE_10116_piR-rno-28587:piRNA:Rattus_norvegicus	28.5869	-0.499707	0.547057	-0.913446	0.361008	0.999827	-0.840267	0.56421	-1.48928	0.136413	0.295382	-1.75965	0.575845	-3.05577	0.00224485	0.014613
URS000030CD8B_10116_piR-rno-20704:piRNA:Rattus_norvegicus	4.23666	-0.552571	0.747911	-0.738819	0.460017	0.999827	-1.17049	0.785417	-1.49028	0.136151	0.295382	-1.93419	0.827037	-2.33869	0.0193513	0.0629695
URS000058CB5A_10116_piR-rno-26293:piRNA:Rattus_norvegicus	3.81866	-0.0862111	0.453968	-0.189906	0.849383	0.999827	-0.724171	0.486301	-1.48914	0.13645	0.295382	-1.16561	0.523476	-2.22668	0.0259688	0.0764626
URS0000096DF0_10116_piR-rno-40793:piRNA:Rattus_norvegicus	7.87365	0.0638488	0.672414	0.0949546	0.924351	0.999827	1.01169	0.679494	1.48888	0.136518	0.295382	-0.738279	0.716685	-1.03013	0.302949	0.414246
URS00004D80D4_10116_piR-rno-5304:piRNA:Rattus_norvegicus	4.31273	0.279725	0.597835	0.467897	0.639858	0.999827	-0.966307	0.649345	-1.48813	0.136718	0.295536	-0.717227	0.651596	-1.10072	0.271017	0.382165
URS000045630F_10116_piR-rno-30183:piRNA:Rattus_norvegicus	14.335	-0.432475	0.415457	-1.04096	0.297892	0.999827	-0.638961	0.430236	-1.48514	0.137507	0.296963	-1.27235	0.446936	-2.84682	0.00441583	0.0229699
URS0000123459_10116_piR-rno-6327:piRNA:Rattus_norvegicus	3.79053	-0.146261	0.616349	-0.237302	0.812423	0.999827	-0.975002	0.657073	-1.48386	0.137847	0.297203	-1.98155	0.719906	-2.75252	0.00591392	0.0280956
URS00005421DE_10116_piR-rno-60324:piRNA:Rattus_norvegicus	11.4969	-0.106781	0.43262	-0.246823	0.805045	0.999827	-0.672786	0.453438	-1.48375	0.137876	0.297203	-0.998631	0.466489	-2.14074	0.0322949	0.0882408
URS00002BD191_10116_piR-rno-11411:piRNA:Rattus_norvegicus	4.6694	-0.544423	0.474559	-1.14722	0.251291	0.999827	-0.730441	0.492583	-1.48288	0.138107	0.297421	-2.09685	0.570148	-3.67772	0.000235324	0.00295991
URS00004F9EF5_10116_piR-rno-47924:piRNA:Rattus_norvegicus	4.01135	-0.751786	0.527704	-1.42464	0.154263	0.999827	-0.804265	0.543452	-1.47992	0.138895	0.298838	-0.833539	0.556206	-1.49861	0.133974	0.233573
URS00002A3BE6_10116_piR-rno-31937:piRNA:Rattus_norvegicus	17.0566	-0.216065	0.447588	-0.482731	0.629287	0.999827	-0.68828	0.465434	-1.47879	0.139196	0.299207	-1.00355	0.474349	-2.11565	0.034375	0.092348
URS0000072E73_10116_piR-rno-58246:piRNA:Rattus_norvegicus	7.44992	-0.34904	0.478563	-0.729351	0.465787	0.999827	-0.737691	0.499739	-1.47615	0.139902	0.300444	-1.74668	0.539946	-3.23491	0.00121683	0.00934956
URS0000381A8F_10116_piR-rno-42651:piRNA:Rattus_norvegicus	3.72562	0.0344031	0.518687	0.0663273	0.947117	0.999827	-0.82303	0.557804	-1.47548	0.140083	0.30055	-2.2188	0.652492	-3.4005	0.000672633	0.00622304
URS0000018F7C_10116_piR-rno-20905:piRNA:Rattus_norvegicus	8.73938	-0.165606	0.565565	-0.292815	0.769664	0.999827	-0.873966	0.592735	-1.47446	0.140357	0.300858	-1.5966	0.618589	-2.58103	0.0098507	0.0396187
URS00005AE381_10116_piR-rno-59273:piRNA:Rattus_norvegicus	4.12889	-0.573829	0.664167	-0.863982	0.387598	0.999827	-1.0244	0.695496	-1.47291	0.140775	0.301473	-1.95799	0.746241	-2.6238	0.0086954	0.0363275
URS0000475294_10116_piR-rno-27853:piRNA:Rattus_norvegicus	13.5217	-0.743626	0.424251	-1.7528	0.0796371	0.999827	-0.641113	0.435466	-1.47225	0.140954	0.301531	-2.05827	0.472295	-4.35802	1.31243e-05	0.000372542
URS000045F225_10116_piR-rno-29146:piRNA:Rattus_norvegicus	5.73191	-0.582303	0.554787	-1.0496	0.293903	0.999827	-0.848657	0.576976	-1.47087	0.141326	0.301531	-1.7788	0.619251	-2.87251	0.00407229	0.0218077
URS0000407EF3_10116_piR-rno-60437:piRNA:Rattus_norvegicus	3.43997	-0.250838	0.594348	-0.422039	0.672997	0.999827	-0.930397	0.632371	-1.47128	0.141214	0.301531	-1.4481	0.670591	-2.15944	0.0308158	0.0851724
URS0000237463_10116_piR-rno-10446:piRNA:Rattus_norvegicus	3.65923	-0.356046	0.631907	-0.563447	0.573131	0.999827	-0.983834	0.668585	-1.47152	0.141151	0.301531	-1.43764	0.701218	-2.0502	0.040345	0.103653
URS0000396D73_10116_piR-rno-2997:piRNA:Rattus_norvegicus	8.20705	-0.631703	0.664703	-0.950353	0.341933	0.999827	-1.01361	0.689895	-1.46922	0.141774	0.302205	-2.05343	0.72413	-2.83572	0.00457225	0.02352
URS0000200602_10116_piR-rno-35578:piRNA:Rattus_norvegicus	5.75574	-0.146998	0.697373	-0.210788	0.833052	0.999827	-1.0801	0.735714	-1.4681	0.142077	0.302371	-2.55177	0.807226	-3.16116	0.00157141	0.011397
URS0000120AF0_10116_piR-rno-43823:piRNA:Rattus_norvegicus	4.15268	0.00239164	0.545876	0.0043813	0.996504	0.999827	-0.858243	0.584673	-1.4679	0.142131	0.302371	-2.06207	0.660881	-3.12018	0.0018074	0.0124888
URS00001F0ED3_10116_piR-rno-60649:piRNA:Rattus_norvegicus	4.35973	-0.183946	0.5904	-0.311562	0.755374	0.999827	-0.919599	0.626652	-1.46748	0.142246	0.302371	-1.71996	0.6743	-2.55073	0.0107498	0.0420737
URS00000C5C38_10116_piR-rno-1951:piRNA:Rattus_norvegicus	6.18495	-0.337323	0.609705	-0.553256	0.580088	0.999827	-0.937362	0.639235	-1.46638	0.142545	0.302381	-2.85208	0.73258	-3.8932	9.89289e-05	0.00164694
URS00003A2501_10116_piR-rno-39810:piRNA:Rattus_norvegicus	6.16841	-0.289469	0.714353	-0.405219	0.685317	0.999827	-1.0988	0.749498	-1.46606	0.142633	0.302381	-2.06548	0.790991	-2.61126	0.00902084	0.0373079
URS000023CEEE_10116_piR-rno-30843:piRNA:Rattus_norvegicus	5.8232	-0.346676	0.597436	-0.580273	0.56173	0.999827	-0.919249	0.62704	-1.46601	0.142645	0.302381	-1.594	0.659298	-2.41773	0.0156178	0.0543148
URS000059A17D_10116_piR-rno-30169:piRNA:Rattus_norvegicus	20.5971	-0.566926	0.513046	-1.10502	0.269152	0.999827	-0.775726	0.529374	-1.46537	0.142821	0.302476	-1.74413	0.54579	-3.1956	0.00139541	0.0103879
URS00002D2CB8_10116_piR-rno-825:piRNA:Rattus_norvegicus	5.24889	-1.01821	0.555881	-1.8317	0.0669961	0.999827	-0.829017	0.567545	-1.46071	0.144096	0.304055	-2.22326	0.632867	-3.513	0.000443079	0.00466178
URS00000EF7D1_10116_piR-rno-37276:piRNA:Rattus_norvegicus	29.1474	-0.545124	0.497157	-1.09648	0.272867	0.999827	-0.748886	0.512352	-1.46166	0.143833	0.304055	-1.71084	0.524688	-3.26068	0.00111146	0.00873559
URS000038F8BA_10116_piR-rno-59938:piRNA:Rattus_norvegicus	3.5457	0.0123446	0.605788	0.0203778	0.983742	0.999827	-0.952161	0.651836	-1.46074	0.144088	0.304055	-1.5531	0.695388	-2.23343	0.0255208	0.0755666
URS000054FAEA_10116_piR-rno-44965:piRNA:Rattus_norvegicus	5.99379	0.0870358	0.484304	0.179713	0.857378	0.999827	-0.756439	0.517851	-1.46073	0.144091	0.304055	-0.775366	0.528518	-1.46706	0.142361	0.243733
URS00005F9332_10116_piR-rno-2708:piRNA:Rattus_norvegicus	6.28519	-0.550557	0.439499	-1.25269	0.210317	0.999827	-0.662868	0.454255	-1.45924	0.144498	0.304346	-1.17371	0.48072	-2.44157	0.0146236	0.052003
URS00003CAF36_10116_piR-rno-59380:piRNA:Rattus_norvegicus	5.40564	-0.154658	0.606428	-0.255031	0.798699	0.999827	-0.935783	0.641147	-1.45954	0.144415	0.304346	-1.41932	0.667943	-2.12491	0.0335943	0.0910344
URS000028A72F_10116_piR-rno-19230:piRNA:Rattus_norvegicus	4.14441	-0.655311	0.605727	-1.08186	0.279315	0.999827	-0.919704	0.630764	-1.45808	0.144819	0.304742	-1.39424	0.660192	-2.11187	0.034698	0.0931299
URS0000041917_10116_piR-rno-60775:piRNA:Rattus_norvegicus	4.62706	-0.747043	1.22964	-0.60753	0.543499	0.999827	-1.86983	1.28479	-1.45536	0.145569	0.305859	-3.78954	1.36172	-2.78292	0.00538727	0.0263063
URS00000C2B2B_10116_piR-rno-15793:piRNA:Rattus_norvegicus	9.04583	-0.241873	0.455625	-0.530859	0.595516	0.999827	-0.693343	0.47646	-1.45519	0.145615	0.305859	-1.29714	0.499177	-2.59856	0.00936166	0.0380984
URS0000547E91_10116_piR-rno-12819:piRNA:Rattus_norvegicus	4.82595	-0.321515	0.439737	-0.731152	0.464686	0.999827	-0.669835	0.460883	-1.45337	0.14612	0.306639	-1.10777	0.489534	-2.2629	0.023642	0.0721852
URS00002EBD30_10116_piR-rno-58498:piRNA:Rattus_norvegicus	27.5019	-0.776093	0.52043	-1.49125	0.135895	0.999827	-0.777283	0.535136	-1.4525	0.146364	0.30687	-1.76221	0.547659	-3.2177	0.00129221	0.00983302
URS00005BC3FC_10116_piR-rno-31568:piRNA:Rattus_norvegicus	3.77068	-0.154847	0.528062	-0.293237	0.769341	0.999827	-0.815699	0.562422	-1.45033	0.146966	0.307572	-1.6138	0.615789	-2.62071	0.0087747	0.0365196
URS000059AF65_10116_piR-rno-59566:piRNA:Rattus_norvegicus	4.41439	0.0292564	0.660559	0.0442903	0.964673	0.999827	-1.0227	0.704984	-1.45067	0.146873	0.307572	-1.78486	0.749843	-2.38031	0.0172981	0.0582086
URS00004D64E8_10116_piR-rno-17522:piRNA:Rattus_norvegicus	21.989	-0.354693	0.377384	-0.939875	0.347282	0.999827	-0.564369	0.390284	-1.44605	0.148163	0.309796	-1.59128	0.409955	-3.88161	0.000103768	0.0017059
URS00005E163A_10116_piR-rno-60632:piRNA:Rattus_norvegicus	3.32385	-1.22361	0.642551	-1.9043	0.0568712	0.999827	-0.940906	0.651593	-1.44401	0.148737	0.310299	-2.63259	0.752152	-3.50007	0.000465137	0.00484221
URS00002982D1_10116_piR-rno-33580:piRNA:Rattus_norvegicus	8.95194	-0.718909	0.565834	-1.27053	0.203896	0.999827	-0.843913	0.584527	-1.44375	0.148809	0.310299	-1.95209	0.619769	-3.1497	0.00163436	0.0117017
URS0000152E8D_10116_piR-rno-10732:piRNA:Rattus_norvegicus	3.68602	0.149349	0.620477	0.240701	0.809787	0.999827	-0.969253	0.671324	-1.44379	0.148797	0.310299	-1.28966	0.700442	-1.8412	0.0655917	0.143813
URS00004A7CC6_10116_piR-rno-1399:piRNA:Rattus_norvegicus	3.63602	-1.08699	0.568828	-1.91094	0.0560126	0.999827	-0.82927	0.57515	-1.44183	0.14935	0.310583	-2.14274	0.656182	-3.26547	0.00109283	0.00870184
URS00005D715C_10116_piR-rno-20428:piRNA:Rattus_norvegicus	94.4207	-0.2651	0.401667	-0.66	0.509254	0.999827	-0.596352	0.413337	-1.44277	0.149084	0.310583	-1.06932	0.416039	-2.57024	0.0101627	0.0404423
URS00001CBE4F_10116_piR-rno-19009:piRNA:Rattus_norvegicus	6.95114	-0.0431214	0.484315	-0.0890358	0.929053	0.999827	-0.73941	0.512694	-1.4422	0.149245	0.310583	-0.838826	0.524245	-1.60007	0.109584	0.203606
URS0000095EE2_10116_piR-rno-26751:piRNA:Rattus_norvegicus	10.0363	-0.465837	0.469399	-0.992412	0.320997	0.999827	-0.701917	0.487057	-1.44114	0.149546	0.310709	-0.807325	0.495261	-1.6301	0.103081	0.195296
URS00003E90E4_10116_piR-rno-19885:piRNA:Rattus_norvegicus	5.17626	-0.99465	0.637795	-1.55951	0.118875	0.999827	-0.944254	0.655443	-1.44063	0.149688	0.310724	-1.16635	0.671424	-1.73713	0.0823641	0.168072
URS000037C48A_10116_piR-rno-2105:piRNA:Rattus_norvegicus	9.22882	-0.417936	0.500211	-0.83552	0.403425	0.999827	-0.748326	0.520002	-1.43908	0.150127	0.31103	-2.01889	0.562994	-3.58599	0.000335797	0.00384139
URS00000C55D6_10116_piR-rno-7052:piRNA:Rattus_norvegicus	27.4039	-0.395008	0.412253	-0.958167	0.337978	0.999827	-0.612714	0.425648	-1.43948	0.150014	0.31103	-1.32041	0.436493	-3.02505	0.00248595	0.0156853
URS00000D2279_10116_piR-rno-11776:piRNA:Rattus_norvegicus	6.98919	-0.795536	0.520138	-1.52947	0.126148	0.999827	-0.769548	0.534898	-1.43868	0.150241	0.31103	-1.40486	0.560921	-2.50455	0.0122607	0.0461148
URS00003952B1_10116_piR-rno-49058:piRNA:Rattus_norvegicus	4.0124	0.492166	0.619885	0.793963	0.427217	0.999827	-0.981836	0.682722	-1.43812	0.1504	0.31108	-0.208005	0.663894	-0.313311	0.754044	0.809656
URS000010BC01_10116_piR-rno-59181:piRNA:Rattus_norvegicus	4.4919	-0.738026	0.507455	-1.45437	0.145845	0.999827	-0.748875	0.521482	-1.43605	0.150987	0.312014	-0.991248	0.541217	-1.83152	0.0670233	0.145537
URS00001FFFD6_10116_piR-rno-29167:piRNA:Rattus_norvegicus	24.4025	-0.62499	0.538874	-1.15981	0.246127	0.999827	-0.794951	0.555153	-1.43195	0.152158	0.312278	-2.35914	0.579214	-4.073	4.64119e-05	0.000944159
URS00004D2C32_10116_piR-rno-28487:piRNA:Rattus_norvegicus	11.0105	-0.626231	0.451652	-1.38654	0.165583	0.999827	-0.667556	0.465566	-1.43386	0.151612	0.312278	-1.99149	0.504452	-3.94783	7.88627e-05	0.00137966
URS00005BB736_10116_piR-rno-51343:piRNA:Rattus_norvegicus	4.51305	-0.610011	0.578164	-1.05508	0.291387	0.999827	-0.862778	0.601575	-1.4342	0.151516	0.312278	-1.89179	0.656064	-2.88355	0.0039322	0.0214437
URS000030D19B_10116_piR-rno-17988:piRNA:Rattus_norvegicus	7.65327	0.115455	0.483161	0.238958	0.811138	0.999827	-0.734054	0.512596	-1.43203	0.152134	0.312278	-1.48787	0.545905	-2.72552	0.00642006	0.0296088
URS0000295285_10116_piR-rno-55821:piRNA:Rattus_norvegicus	3.42578	-1.10063	0.681255	-1.61559	0.106182	0.999827	-1.00043	0.69795	-1.43338	0.15175	0.312278	-1.83734	0.747156	-2.45911	0.0139282	0.0503241
URS00002086F7_10116_piR-rno-4141:piRNA:Rattus_norvegicus	4.82407	-0.0900278	0.595254	-0.151243	0.879784	0.999827	-0.905516	0.631952	-1.43289	0.15189	0.312278	-1.5966	0.671493	-2.37769	0.0174215	0.0584742
URS000047B919_10116_piR-rno-34:piRNA:Rattus_norvegicus	6.17449	-0.131041	0.630416	-0.207865	0.835334	0.999827	-0.951968	0.664649	-1.43229	0.152062	0.312278	-1.3637	0.686102	-1.98761	0.0468553	0.114718
URS00001706E0_10116_piR-rno-58463:piRNA:Rattus_norvegicus	6.38782	-0.0375348	0.4105	-0.0914367	0.927146	0.999827	-0.623415	0.435407	-1.4318	0.152202	0.312278	-0.692792	0.447252	-1.549	0.121382	0.218732
URS0000487177_10116_piR-rno-4065:piRNA:Rattus_norvegicus	6.73432	-0.674396	0.606218	-1.11247	0.265938	0.999827	-0.899284	0.628391	-1.43109	0.152404	0.312415	-2.33777	0.68715	-3.40213	0.000668621	0.00621448
URS00003BF9E0_10116_piR-rno-38888:piRNA:Rattus_norvegicus	5.61911	-0.230587	0.486549	-0.473923	0.635555	0.999827	-0.733419	0.512785	-1.43027	0.15264	0.31262	-0.923786	0.529402	-1.74496	0.0809915	0.166217
URS00003693D9_10116_piR-rno-44889:piRNA:Rattus_norvegicus	5.59089	-0.226039	0.562617	-0.401764	0.687858	0.999827	-0.846974	0.593318	-1.42752	0.153429	0.313957	-0.924832	0.605123	-1.52834	0.126429	0.224342
URS00003BECD3_10116_piR-rno-10116:piRNA:Rattus_norvegicus	3.34899	-0.487153	0.51246	-0.950616	0.341799	0.999827	-0.76187	0.534938	-1.42422	0.154383	0.314591	-2.41249	0.648908	-3.71777	0.000200992	0.00266112
URS000053B4DC_10116_piR-rno-24355:piRNA:Rattus_norvegicus	6.46994	-0.528857	0.482417	-1.09626	0.272963	0.999827	-0.712167	0.500265	-1.42358	0.154568	0.314591	-1.53942	0.535903	-2.87258	0.00407135	0.0218077
URS00005E8F2B_10116_piR-rno-2161145:piRNA:Rattus_norvegicus	11.6679	-0.180334	0.487814	-0.369678	0.711623	0.999827	-0.724901	0.509346	-1.4232	0.154678	0.314591	-1.34003	0.528476	-2.53565	0.0112239	0.0433517
URS00002472EB_10116_piR-rno-2965:piRNA:Rattus_norvegicus	3.38421	-0.272678	0.614678	-0.443611	0.657324	0.999827	-0.929315	0.652738	-1.42372	0.154528	0.314591	-1.49497	0.69326	-2.15643	0.0310498	0.0856157
URS00005EB499_10116_piR-rno-39871:piRNA:Rattus_norvegicus	3.57894	-0.301339	0.657095	-0.458593	0.646527	0.999827	-0.99184	0.69694	-1.42314	0.154697	0.314591	-1.5606	0.736213	-2.11977	0.0340255	0.091856
URS0000138FEA_10116_piR-rno-8676:piRNA:Rattus_norvegicus	8.87589	-0.125005	0.430097	-0.290644	0.771323	0.999827	-0.643601	0.451712	-1.4248	0.154214	0.314591	-0.943108	0.466722	-2.0207	0.0433104	0.108876
URS000001E652_10116_piR-rno-2023943:piRNA:Rattus_norvegicus	3.82949	-0.831261	0.573133	-1.45038	0.146952	0.999827	-0.839571	0.589016	-1.42538	0.154048	0.314591	-1.12523	0.613609	-1.83378	0.0666864	0.145125
URS00000293CC_10116_piR-rno-30586:piRNA:Rattus_norvegicus	3.97794	0.325568	0.54323	0.59932	0.54896	0.999827	-0.840551	0.591775	-1.42039	0.155495	0.315645	-2.12758	0.682037	-3.11944	0.00181194	0.0125076
URS00003868D8_10116_piR-rno-12693:piRNA:Rattus_norvegicus	12.8937	-0.283484	0.379795	-0.746415	0.455417	0.999827	-0.560843	0.394727	-1.42084	0.155364	0.315645	-1.21432	0.414392	-2.93037	0.00338558	0.0192795
URS000005878E_10116_piR-rno-12181:piRNA:Rattus_norvegicus	3.87234	-0.57022	0.663118	-0.859907	0.38984	0.999827	-0.985765	0.694233	-1.41994	0.155627	0.315645	-1.39959	0.722027	-1.93841	0.0525731	0.124217
URS000060E4A9_10116_piR-rno-33098:piRNA:Rattus_norvegicus	29.3783	-0.041363	0.442817	-0.0934088	0.925579	0.999827	-0.651091	0.459173	-1.41796	0.156201	0.316531	-1.01021	0.465468	-2.1703	0.029984	0.0842007
URS00002C82A7_10116_piR-rno-33952:piRNA:Rattus_norvegicus	35.6901	-0.675477	0.487424	-1.38581	0.165805	0.999827	-0.708819	0.501214	-1.41421	0.157302	0.316807	-1.9004	0.513987	-3.69736	0.000217851	0.00280158
URS00002F7069_10116_piR-rno-49868:piRNA:Rattus_norvegicus	13.2778	-0.566155	0.510513	-1.10899	0.267433	0.999827	-0.747169	0.527522	-1.41637	0.156666	0.316807	-1.80606	0.553065	-3.26554	0.00109255	0.00870184
URS000001DE24_10116_piR-rno-40930:piRNA:Rattus_norvegicus	12.7378	-0.284921	0.381177	-0.747476	0.454776	0.999827	-0.560531	0.396159	-1.41491	0.157093	0.316807	-1.19344	0.415465	-2.87254	0.00407183	0.0218077
URS000025D7AB_10116_piR-rno-24804:piRNA:Rattus_norvegicus	12.7378	-0.284921	0.381177	-0.747476	0.454776	0.999827	-0.560531	0.396159	-1.41491	0.157093	0.316807	-1.19344	0.415465	-2.87254	0.00407183	0.0218077
URS00001B3665_10116_piR-rno-60410:piRNA:Rattus_norvegicus	4.46826	-0.716684	0.654943	-1.09427	0.273837	0.999827	-0.962374	0.68046	-1.4143	0.157274	0.316807	-2.09241	0.737092	-2.83874	0.00452919	0.0234206
URS00002193CF_10116_piR-rno-26487:piRNA:Rattus_norvegicus	3.41621	0.459388	0.686577	0.6691	0.503432	0.999827	-1.06173	0.749494	-1.4166	0.156599	0.316807	-1.8088	0.802356	-2.25436	0.0241737	0.0731498
URS0000327FD5_10116_piR-rno-44457:piRNA:Rattus_norvegicus	4.64824	-0.288107	0.542207	-0.53136	0.595169	0.999827	-0.810154	0.572257	-1.41572	0.156859	0.316807	-0.41521	0.569382	-0.72923	0.465861	0.563734
URS0000066C42_10116_piR-rno-54034:piRNA:Rattus_norvegicus	3.41014	-0.644545	0.601848	-1.07094	0.284195	0.999827	-0.88532	0.626522	-1.41307	0.157635	0.31689	-2.34695	0.716846	-3.27399	0.00106041	0.0085298
URS00000D0F75_10116_piR-rno-32927:piRNA:Rattus_norvegicus	6.02027	-0.198115	0.543275	-0.364668	0.715359	0.999827	-0.807004	0.571835	-1.41125	0.158169	0.31689	-1.48441	0.604331	-2.45628	0.0140384	0.0505601
URS00005B4A1E_10116_piR-rno-56644:piRNA:Rattus_norvegicus	11.4346	-0.265049	0.532863	-0.497406	0.618903	0.999827	-0.784172	0.555012	-1.41289	0.157687	0.31689	-1.32327	0.571322	-2.31615	0.0205501	0.0654878
URS000041434E_10116_piR-rno-26883:piRNA:Rattus_norvegicus	5.10272	0.0381726	0.651773	0.0585673	0.953297	0.999827	-0.978031	0.693011	-1.41128	0.158163	0.31689	-1.6234	0.729266	-2.22608	0.0260091	0.076468
URS0000417D75_10116_piR-rno-16859:piRNA:Rattus_norvegicus	7.79989	0.0528826	0.428519	0.123408	0.901784	0.999827	-0.641358	0.454175	-1.41214	0.157909	0.31689	-0.965434	0.472139	-2.04481	0.0408736	0.104628
URS000022489E_10116_piR-rno-60482:piRNA:Rattus_norvegicus	9.86667	-0.477136	0.410008	-1.16372	0.244536	0.999827	-0.598851	0.423956	-1.41253	0.157793	0.31689	-0.731393	0.433448	-1.68738	0.0915294	0.180288
URS000048DF91_10116_piR-rno-57958:piRNA:Rattus_norvegicus	26.9668	-0.100809	0.352501	-0.285981	0.774893	0.999827	-0.516458	0.366253	-1.41011	0.158507	0.317289	-0.348259	0.367581	-0.947434	0.343418	0.454149
URS00002C5A32_10116_piR-rno-35874:piRNA:Rattus_norvegicus	6.79137	-0.366088	0.593496	-0.616833	0.537345	0.999827	-0.874218	0.620277	-1.4094	0.158717	0.317434	-1.94015	0.664083	-2.92155	0.00348296	0.0196035
URS0000150EEE_10116_piR-rno-10507:piRNA:Rattus_norvegicus	11.8848	-0.332421	0.55633	-0.597525	0.550157	0.999827	-0.813481	0.578143	-1.40706	0.15941	0.317466	-2.4915	0.628467	-3.96441	7.35773e-05	0.00131357
URS00002F9657_10116_piR-rno-13711:piRNA:Rattus_norvegicus	10.5135	-0.869462	0.449595	-1.93388	0.0531279	0.999827	-0.646987	0.459387	-1.40837	0.159022	0.317466	-1.87739	0.495637	-3.78783	0.000151968	0.00222495
URS000051A9BB_10116_piR-rno-4658:piRNA:Rattus_norvegicus	15.0976	-0.491062	0.519995	-0.944358	0.344987	0.999827	-0.756508	0.537675	-1.407	0.159427	0.317466	-2.14913	0.569219	-3.77558	0.000159634	0.00228202
URS00001E3055_10116_piR-rno-58808:piRNA:Rattus_norvegicus	14.8431	-0.164717	0.436242	-0.377582	0.705741	0.999827	-0.640048	0.454333	-1.40877	0.158905	0.317466	-1.49542	0.476002	-3.14163	0.00168013	0.0119191
URS00000A854F_10116_piR-rno-56514:piRNA:Rattus_norvegicus	11.9852	-0.477019	0.476154	-1.00182	0.316432	0.999827	-0.693844	0.493106	-1.40709	0.159402	0.317466	-1.24496	0.509327	-2.44433	0.0145122	0.0516669
URS00004C762C_10116_piR-rno-28044:piRNA:Rattus_norvegicus	3.81158	-0.662426	0.500916	-1.32243	0.186026	0.999827	-0.725278	0.515644	-1.40655	0.159561	0.317466	-1.00765	0.540356	-1.86479	0.0622114	0.138871
URS00001738ED_10116_piR-rno-45722:piRNA:Rattus_norvegicus	31.7679	-0.124853	0.389515	-0.320536	0.748562	0.999827	-0.567005	0.403549	-1.40505	0.160008	0.318079	-0.742574	0.407789	-1.82098	0.0686106	0.147966
URS000040415A_10116_piR-rno-36736:piRNA:Rattus_norvegicus	3.71678	-0.00677386	0.711026	-0.00952688	0.992399	0.999827	-1.0666	0.759922	-1.40357	0.160448	0.318678	-1.78613	0.805584	-2.21719	0.0266101	0.0776206
URS0000352B3A_10116_piR-rno-1709:piRNA:Rattus_norvegicus	17.5831	-0.742626	0.526704	-1.40995	0.158554	0.999827	-0.757353	0.542049	-1.3972	0.162353	0.322184	-1.85087	0.562176	-3.29234	0.000993582	0.00819573
URS0000103354_10116_piR-rno-34919:piRNA:Rattus_norvegicus	4.90492	-0.512247	0.509544	-1.0053	0.31475	0.999827	-0.739804	0.529847	-1.39626	0.162636	0.322347	-1.7877	0.585802	-3.05171	0.00227544	0.0147539
URS00002C064F_10116_piR-rno-2409:piRNA:Rattus_norvegicus	6.19439	-0.237847	0.547102	-0.43474	0.663751	0.999827	-0.802188	0.574634	-1.396	0.162715	0.322347	-1.36423	0.601514	-2.26799	0.02333	0.0714984
URS0000386A94_10116_piR-rno-22770:piRNA:Rattus_norvegicus	28.0168	-0.393944	0.508715	-0.774391	0.438699	0.999827	-0.73257	0.524945	-1.39552	0.16286	0.322356	-1.8336	0.539711	-3.39737	0.00068036	0.00626455
URS00002A8124_10116_piR-rno-2023945:piRNA:Rattus_norvegicus	5.52393	-0.738492	0.629443	-1.17325	0.240697	0.999827	-0.909859	0.652217	-1.39502	0.163008	0.322373	-1.07638	0.66591	-1.61641	0.106007	0.198788
URS00003D90BD_10116_piR-rno-28727:piRNA:Rattus_norvegicus	29.4559	-0.39154	0.426032	-0.919039	0.358075	0.999827	-0.612564	0.439623	-1.39339	0.163503	0.323073	-1.2331	0.448479	-2.74951	0.00596837	0.0282037
URS00005D309F_10116_piR-rno-1990912:piRNA:Rattus_norvegicus	7.86203	0.0665695	0.41498	0.160416	0.872553	0.999827	-0.6118	0.439386	-1.3924	0.163801	0.323384	-1.42338	0.474384	-3.00048	0.00269557	0.016683
URS000048A859_10116_piR-rno-30992:piRNA:Rattus_norvegicus	7.71058	-0.739777	0.603857	-1.22509	0.220543	0.999827	-0.865281	0.623822	-1.38706	0.165422	0.32581	-2.39433	0.679288	-3.52476	0.00042386	0.00452511
URS000011B81E_10116_piR-rno-44486:piRNA:Rattus_norvegicus	3.68603	-0.285004	0.567613	-0.50211	0.61559	0.999827	-0.832948	0.600558	-1.38696	0.165455	0.32581	-1.66917	0.656324	-2.54322	0.0109837	0.0427166
URS000003E51F_10116_piR-rno-45436:piRNA:Rattus_norvegicus	5.91306	0.356386	0.656542	0.542823	0.587252	0.999827	-0.97233	0.700947	-1.38717	0.165391	0.32581	-1.62952	0.736036	-2.21391	0.0268349	0.0780517
URS000004D9EA_10116_piR-rno-23621:piRNA:Rattus_norvegicus	14.7442	0.000339489	0.410747	0.000826516	0.999341	0.999827	-0.595029	0.429708	-1.38473	0.166135	0.32687	-1.03313	0.442833	-2.33301	0.0196475	0.0636708
URS0000018B03_10116_piR-rno-20093:piRNA:Rattus_norvegicus	5.84863	-0.247542	0.567442	-0.436241	0.662662	0.999827	-0.821442	0.59523	-1.38004	0.167574	0.327095	-3.4281	0.739353	-4.63662	3.54149e-06	0.000137664
URS000037A2DC_10116_piR-rno-16440:piRNA:Rattus_norvegicus	4.78184	-0.998349	0.499403	-1.99909	0.0455991	0.999827	-0.693629	0.5044	-1.37516	0.169083	0.327095	-2.6499	0.61529	-4.30676	1.65667e-05	0.000444332
URS00004A0A21_10116_piR-rno-57319:piRNA:Rattus_norvegicus	23.3363	-0.59716	0.426718	-1.39943	0.161685	0.999827	-0.604277	0.439118	-1.37611	0.168786	0.327095	-1.87307	0.460127	-4.07076	4.68605e-05	0.000949634
URS000014A475_10116_piR-rno-32187:piRNA:Rattus_norvegicus	3.87783	-1.52669	0.665045	-2.29561	0.0216979	0.999827	-0.916997	0.665294	-1.37833	0.1681	0.327095	-2.96018	0.778261	-3.80358	0.000142623	0.00211552
URS0000402C5C_10116_piR-rno-15330:piRNA:Rattus_norvegicus	3.93536	-0.793669	0.642707	-1.23488	0.216874	0.999827	-0.915954	0.665035	-1.3773	0.168419	0.327095	-2.85649	0.777135	-3.67566	0.000237233	0.00296673
URS000000C6A0_10116_piR-rno-2004:piRNA:Rattus_norvegicus	3.99817	-0.513339	0.469053	-1.09441	0.273773	0.999827	-0.671846	0.48591	-1.38266	0.16677	0.327095	-2.04595	0.57208	-3.57633	0.000348446	0.00392798
URS0000394C6F_10116_piR-rno-29185:piRNA:Rattus_norvegicus	5.79951	-0.580905	0.56355	-1.0308	0.302637	0.999827	-0.807442	0.58501	-1.38022	0.167519	0.327095	-2.21474	0.649859	-3.40804	0.000654325	0.00615409
URS0000166D87_10116_piR-rno-10067:piRNA:Rattus_norvegicus	9.16814	-0.986281	0.497779	-1.98136	0.0475507	0.999827	-0.698741	0.507721	-1.37623	0.168751	0.327095	-1.77239	0.540437	-3.27954	0.00103975	0.00843238
URS0000082B18_10116_piR-rno-31769:piRNA:Rattus_norvegicus	4.84628	-0.1135	0.526024	-0.21577	0.829167	0.999827	-0.767839	0.556797	-1.37903	0.167886	0.327095	-1.84086	0.615532	-2.99068	0.00278361	0.0170143
URS00005633A7_10116_piR-rno-49895:piRNA:Rattus_norvegicus	12.7793	-0.278559	0.382331	-0.72858	0.466259	0.999827	-0.547085	0.397215	-1.3773	0.168419	0.327095	-1.19371	0.416702	-2.86467	0.0041745	0.0220863
URS00003392B6_10116_piR-rno-1913:piRNA:Rattus_norvegicus	12.349	-0.0524818	0.483618	-0.108519	0.913584	0.999827	-0.698212	0.505734	-1.38059	0.167405	0.327095	-1.30963	0.524039	-2.49911	0.0124506	0.0465874
URS00005D2B11_10116_piR-rno-59877:piRNA:Rattus_norvegicus	3.73919	-0.225158	0.587878	-0.383002	0.701719	0.999827	-0.856419	0.622765	-1.37519	0.169073	0.327095	-1.66105	0.67349	-2.46633	0.0136507	0.0496394
URS00002D1B27_10116_piR-rno-26279:piRNA:Rattus_norvegicus	6.98966	-0.328296	0.565374	-0.580671	0.561462	0.999827	-0.816834	0.590942	-1.38226	0.166893	0.327095	-1.52802	0.619979	-2.46462	0.0137157	0.049807
URS00000B7CB7_10116_piR-rno-25852:piRNA:Rattus_norvegicus	25.6447	-0.568174	0.441627	-1.28655	0.198252	0.999827	-0.628335	0.454774	-1.38164	0.167082	0.327095	-1.13314	0.462843	-2.44822	0.0143563	0.0513486
URS00003CCFBE_10116_piR-rno-45663:piRNA:Rattus_norvegicus	5.7348	-0.6031	0.568701	-1.06049	0.288923	0.999827	-0.813182	0.590205	-1.3778	0.168266	0.327095	-1.19932	0.610855	-1.96334	0.0496067	0.119489
URS00000D255B_10116_piR-rno-43750:piRNA:Rattus_norvegicus	4.05809	0.280483	0.61839	0.45357	0.650138	0.999827	-0.924866	0.668588	-1.38331	0.16657	0.327095	-1.12474	0.690357	-1.62922	0.103267	0.19559
URS000045FD59_10116_piR-rno-50954:piRNA:Rattus_norvegicus	8.59216	-0.490498	0.537877	-0.911915	0.361813	0.999827	-0.770247	0.558499	-1.37914	0.167852	0.327095	-0.916872	0.568092	-1.61395	0.106538	0.19942
URS000004424F_10116_piR-rno-15275:piRNA:Rattus_norvegicus	3.85325	-0.344944	0.591086	-0.583576	0.559506	0.999827	-0.856838	0.6231	-1.37512	0.169094	0.327095	-1.01988	0.641502	-1.58983	0.111873	0.206598
URS000057BFE8_10116_piR-rno-2280:piRNA:Rattus_norvegicus	3.50827	-0.0940845	0.446672	-0.210634	0.833173	0.999827	-0.657988	0.476847	-1.37987	0.167626	0.327095	-0.767606	0.496735	-1.5453	0.122273	0.219635
URS0000231B38_10116_piR-rno-47399:piRNA:Rattus_norvegicus	5.85348	-0.382641	0.61971	-0.617453	0.536936	0.999827	-0.894096	0.648942	-1.37777	0.168273	0.327095	-0.957619	0.659158	-1.45279	0.146282	0.247973
URS00002F762A_10116_piR-rno-6757:piRNA:Rattus_norvegicus	3.87771	-0.298667	0.466836	-0.639768	0.522324	0.999827	-0.673939	0.490362	-1.37437	0.169326	0.327134	-1.66121	0.554948	-2.99345	0.0027584	0.0169521
URS00000C6579_10116_piR-rno-378:piRNA:Rattus_norvegicus	4.03694	-0.27016	0.732993	-0.368571	0.712447	0.999827	-1.06333	0.773813	-1.37414	0.169398	0.327134	-2.06716	0.828561	-2.49488	0.0126	0.0468772
URS0000234845_10116_piR-rno-57984:piRNA:Rattus_norvegicus	4.37736	-0.507517	0.667313	-0.760538	0.446933	0.999827	-0.959125	0.69841	-1.3733	0.16966	0.327146	-2.27785	0.769188	-2.96137	0.00306274	0.0180763
URS00003576BB_10116_piR-rno-6734:piRNA:Rattus_norvegicus	5.31931	-0.333051	0.584972	-0.569345	0.569122	0.999827	-0.84238	0.613442	-1.3732	0.169689	0.327146	-1.7453	0.65769	-2.65368	0.00796185	0.0341823
URS00005B2CED_10116_piR-rno-14654:piRNA:Rattus_norvegicus	3.91388	-0.064971	0.495388	-0.131152	0.895655	0.999827	-0.725736	0.528696	-1.37269	0.169849	0.32718	-1.69398	0.594505	-2.8494	0.00438023	0.0228449
URS000014C6D9_10116_piR-rno-29805:piRNA:Rattus_norvegicus	23.1105	-0.324057	0.410613	-0.789202	0.429994	0.999827	-0.582081	0.424557	-1.37103	0.170365	0.32774	-1.56247	0.441651	-3.53778	0.000403506	0.00435577
URS0000443E24_10116_piR-rno-18483:piRNA:Rattus_norvegicus	20.219	-0.076394	0.396695	-0.192576	0.847291	0.999827	-0.56571	0.412674	-1.37084	0.170425	0.32774	-1.14785	0.425181	-2.69968	0.00694056	0.0312781
URS0000255634_10116_piR-rno-35779:piRNA:Rattus_norvegicus	6.57935	-0.582034	0.523177	-1.1125	0.265923	0.999827	-0.741011	0.541686	-1.36797	0.171321	0.328689	-2.18577	0.602699	-3.62663	0.000287144	0.00341243
URS000025DAF0_10116_piR-rno-21777:piRNA:Rattus_norvegicus	12.0427	-0.526723	0.476949	-1.10436	0.269438	0.999827	-0.674245	0.49291	-1.36789	0.171347	0.328689	-1.876	0.525903	-3.5672	0.000360818	0.00402149
URS00005ADDDA_10116_piR-rno-955:piRNA:Rattus_norvegicus	5.48031	-0.368699	0.432836	-0.851822	0.394313	0.999827	-0.6168	0.450695	-1.36855	0.171139	0.328689	-1.60792	0.503784	-3.19169	0.00141443	0.0105195
URS00000CE56D_10116_piR-rno-1176577:piRNA:Rattus_norvegicus	34.1957	-0.410092	0.388874	-1.05456	0.291625	0.999827	-0.546771	0.400765	-1.36432	0.172467	0.329719	-1.72878	0.415938	-4.15635	3.23366e-05	0.000722857
URS0000049F8B_10116_piR-rno-21313:piRNA:Rattus_norvegicus	37.0693	-0.652526	0.453028	-1.44036	0.149764	0.999827	-0.635342	0.465676	-1.36434	0.17246	0.329719	-1.79959	0.478267	-3.76274	0.000168062	0.0023486
URS00001B4C52_10116_piR-rno-51096:piRNA:Rattus_norvegicus	6.42764	0.09341	0.637286	0.146575	0.883468	0.999827	-0.918511	0.673447	-1.3639	0.172601	0.329719	-2.16243	0.729765	-2.96319	0.00304466	0.0179966
URS00002C7324_10116_piR-rno-777:piRNA:Rattus_norvegicus	3.5816	0.0658932	0.468282	0.140713	0.888097	0.999827	-0.688493	0.50465	-1.3643	0.172473	0.329719	-1.01852	0.535672	-1.90139	0.0572513	0.131024
URS000017AF23_10116_piR-rno-44673:piRNA:Rattus_norvegicus	3.75137	-0.378394	0.548974	-0.689274	0.490651	0.999827	-0.786978	0.57691	-1.36413	0.172528	0.329719	-1.11747	0.604002	-1.8501	0.0642985	0.141924
URS000042C683_10116_piR-rno-59153:piRNA:Rattus_norvegicus	4.79056	0.0219253	0.57741	0.0379718	0.96971	0.999827	-0.837104	0.614343	-1.3626	0.173008	0.329949	-1.48891	0.652029	-2.28351	0.0224003	0.069728
URS0000372F41_10116_piR-rno-45003:piRNA:Rattus_norvegicus	3.4597	-0.330692	0.551867	-0.599223	0.549024	0.999827	-0.792825	0.581842	-1.36261	0.173005	0.329949	-1.20457	0.614321	-1.96082	0.0499002	0.119976
URS00004D707A_10116_piR-rno-973:piRNA:Rattus_norvegicus	8.298	-0.0458374	0.412772	-0.111048	0.911579	0.999827	-0.59154	0.43464	-1.36099	0.173517	0.330646	-1.41704	0.469033	-3.02119	0.00251779	0.0158672
URS00000048A1_10116_piR-rno-44231:piRNA:Rattus_norvegicus	4.5248	-0.496034	0.641426	-0.773329	0.439327	0.999827	-0.911865	0.671341	-1.35827	0.174377	0.332009	-2.19047	0.742821	-2.94885	0.00318957	0.0185065
URS00005BE0AF_10116_piR-rno-61129:piRNA:Rattus_norvegicus	14.9852	-0.200371	0.432176	-0.463632	0.642911	0.999827	-0.609312	0.449207	-1.35642	0.174966	0.332581	-1.68347	0.47526	-3.54221	0.000396783	0.0043127
URS00001C1BA1_10116_piR-rno-38422:piRNA:Rattus_norvegicus	10.2217	-0.059709	0.378181	-0.157884	0.874548	0.999827	-0.538253	0.396763	-1.35661	0.174905	0.332581	-1.24718	0.422581	-2.95134	0.003164	0.0183852
URS00005ABC5D_10116_piR-rno-31127:piRNA:Rattus_norvegicus	4.20901	-0.366586	0.69197	-0.529772	0.59627	0.999827	-0.98563	0.727326	-1.35514	0.175372	0.332872	-2.47025	0.806771	-3.06189	0.00219942	0.014415
URS000054535E_10116_piR-rno-58462:piRNA:Rattus_norvegicus	3.79309	-0.149057	0.505903	-0.294635	0.768273	0.999827	-0.728848	0.537885	-1.35503	0.175409	0.332872	-0.927023	0.560173	-1.65489	0.0979473	0.188057
URS00005D0267_10116_piR-rno-2760:piRNA:Rattus_norvegicus	10.1226	0.119545	0.584205	0.204629	0.837862	0.999827	-0.82898	0.613708	-1.35077	0.176768	0.335175	-0.897396	0.621007	-1.44507	0.148439	0.250285
URS0000069EDA_10116_piR-rno-40889:piRNA:Rattus_norvegicus	9.27284	-0.0639254	0.441107	-0.144921	0.884774	0.999827	-0.625111	0.463315	-1.34921	0.177268	0.335845	-0.900128	0.477019	-1.88699	0.0591622	0.133921
URS00004C8D9C_10116_piR-rno-5077:piRNA:Rattus_norvegicus	4.39856	-0.338972	0.634328	-0.53438	0.593078	0.999827	-0.896482	0.666254	-1.34556	0.178445	0.335894	-2.42895	0.748608	-3.24462	0.00117609	0.00909852
URS00005A3002_10116_piR-rno-36147:piRNA:Rattus_norvegicus	7.31134	-0.541109	0.370639	-1.45994	0.144308	0.999827	-0.5102	0.379	-1.34617	0.178247	0.335894	-1.32345	0.416844	-3.17494	0.00149868	0.0109908
URS000053EA59_10116_piR-rno-9160:piRNA:Rattus_norvegicus	5.9364	0.303549	0.64312	0.471995	0.63693	0.999827	-0.920307	0.684116	-1.34525	0.178545	0.335894	-1.99217	0.736354	-2.70545	0.0068212	0.0308282
URS00000E751A_10116_piR-rno-57322:piRNA:Rattus_norvegicus	4.15458	-1.16825	0.564991	-2.06774	0.0386648	0.999827	-0.765757	0.568095	-1.34794	0.177678	0.335894	-1.52492	0.608963	-2.50412	0.0122756	0.0461349
URS00002793BE_10116_piR-rno-41508:piRNA:Rattus_norvegicus	18.3967	-0.3913	0.50825	-0.769896	0.441362	0.999827	-0.706974	0.525666	-1.34491	0.178654	0.335894	-1.24766	0.536612	-2.32508	0.0200677	0.0646082
URS0000244357_10116_piR-rno-56119:piRNA:Rattus_norvegicus	4.59	-0.268664	0.544451	-0.493458	0.621689	0.999827	-0.770229	0.572831	-1.3446	0.178754	0.335894	-1.40184	0.609022	-2.30178	0.0213475	0.0673812
URS000033F04A_10116_piR-rno-3308941:piRNA:Rattus_norvegicus	4.03722	0.208617	0.557683	0.374078	0.708346	0.999827	0.742116	0.55158	1.34544	0.178484	0.335894	1.13635	0.549222	2.06903	0.0385436	0.100147
URS0000617E1C_10116_piR-rno-856468:piRNA:Rattus_norvegicus	4.03722	0.208617	0.557683	0.374078	0.708346	0.999827	0.742116	0.55158	1.34544	0.178484	0.335894	1.13635	0.549222	2.06903	0.0385436	0.100147
URS00003896AA_10116_piR-rno-49967:piRNA:Rattus_norvegicus	5.34958	0.0931243	0.610134	0.152629	0.878691	0.999827	-0.873412	0.648919	-1.34595	0.178319	0.335894	-0.973248	0.66191	-1.47036	0.141463	0.242726
URS0000442458_10116_piR-rno-18939:piRNA:Rattus_norvegicus	3.73034	-0.294926	0.692906	-0.425636	0.670373	0.999827	-0.986031	0.732799	-1.34557	0.178442	0.335894	-0.909562	0.741217	-1.22712	0.219778	0.330336
URS00005F2634_10116_piR-rno-4043:piRNA:Rattus_norvegicus	4.43571	-0.63204	0.595668	-1.06106	0.288662	0.999827	-0.830539	0.618154	-1.34358	0.179084	0.336073	-1.83694	0.669929	-2.74199	0.00610673	0.0287177
URS000004E084_10116_piR-rno-21094:piRNA:Rattus_norvegicus	5.08409	-1.14604	0.644651	-1.77777	0.075442	0.999827	-0.883575	0.657714	-1.3434	0.179142	0.336073	-1.92388	0.702229	-2.73967	0.00615007	0.028887
URS00000F5C15_10116_piR-rno-2078:piRNA:Rattus_norvegicus	6.21715	0.0494536	0.572448	0.0863897	0.931157	0.999827	-0.814446	0.607233	-1.34124	0.179842	0.337113	-0.351082	0.603078	-0.58215	0.560466	0.645734
URS00003EFF02_10116_piR-rno-25656:piRNA:Rattus_norvegicus	3.75909	-0.404044	0.600407	-0.672951	0.500978	0.999827	-0.844256	0.63055	-1.33892	0.180597	0.337718	-1.31175	0.662788	-1.97914	0.0478001	0.116417
URS00001672F3_10116_piR-rno-282101:piRNA:Rattus_norvegicus	8.38667	-0.490977	0.5847	-0.839708	0.401072	0.999827	0.774493	0.578458	1.33889	0.180606	0.337718	0.586328	0.585427	1.00154	0.316566	0.426794
URS0000233721_10116_piR-rno-13348:piRNA:Rattus_norvegicus	7.4194	-0.287241	0.593677	-0.483834	0.628504	0.999827	-0.833307	0.621991	-1.33974	0.180329	0.337718	-0.257435	0.615934	-0.417959	0.675977	0.743543
URS0000549E6F_10116_piR-rno-12273:piRNA:Rattus_norvegicus	7.18521	-0.299933	0.54955	-0.54578	0.585217	0.999827	-0.767566	0.573785	-1.33772	0.180986	0.337881	-2.64937	0.656242	-4.03718	5.40972e-05	0.00105926
URS00003609BD_10116_piR-rno-50982:piRNA:Rattus_norvegicus	8.38751	-0.463552	0.498307	-0.930252	0.352241	0.999827	-0.691647	0.516996	-1.33782	0.180956	0.337881	-1.05741	0.53273	-1.98489	0.0471564	0.115383
URS0000555126_10116_piR-rno-4301:piRNA:Rattus_norvegicus	20.092	-0.847296	0.52632	-1.60985	0.107431	0.999827	-0.722281	0.540433	-1.33649	0.18139	0.33834	-2.13127	0.564006	-3.77882	0.000157575	0.00226078
URS00001586BF_10116_piR-rno-22799:piRNA:Rattus_norvegicus	3.6992	0.349831	0.675231	0.518091	0.604395	0.999827	-0.976523	0.730893	-1.33607	0.181527	0.33834	-1.02751	0.746294	-1.37682	0.168568	0.274262
URS0000211D64_10116_piR-rno-1491:piRNA:Rattus_norvegicus	3.97324	-0.459063	0.469232	-0.978328	0.327912	0.999827	-0.650361	0.487028	-1.33537	0.181756	0.338457	-1.97555	0.572813	-3.44886	0.00056295	0.00555975
URS0000387508_10116_piR-rno-3610069:piRNA:Rattus_norvegicus	3.98864	0.149697	0.565469	0.264731	0.791217	0.999827	0.744203	0.557464	1.33498	0.181884	0.338457	1.1418	0.555029	2.0572	0.0396675	0.10236
URS000013A308_10116_piR-rno-11723:piRNA:Rattus_norvegicus	9.86933	0.246265	0.473277	0.52034	0.602827	0.999827	-0.66742	0.500314	-1.334	0.182203	0.338504	-1.51328	0.530976	-2.85	0.00437198	0.0228321
URS0000001C01_10116_piR-rno-52912:piRNA:Rattus_norvegicus	3.76831	-1.19582	0.767304	-1.55847	0.119121	0.999827	-1.04837	0.785651	-1.3344	0.182073	0.338504	-0.861394	0.789306	-1.09133	0.275128	0.386201
URS00001D0D1F_10116_piR-rno-57384:piRNA:Rattus_norvegicus	3.56761	-0.270523	0.675405	-0.400534	0.688763	0.999827	-0.953342	0.715421	-1.33256	0.182676	0.339108	-1.18	0.737808	-1.59933	0.109748	0.203722
URS0000452037_10116_piR-rno-925043:piRNA:Rattus_norvegicus	5.67021	-0.271737	0.522361	-0.520209	0.602918	0.999827	-0.729451	0.547861	-1.33145	0.18304	0.339509	-1.43573	0.583248	-2.46161	0.0138315	0.0500663
URS00000033B4_10116_piR-rno-15756:piRNA:Rattus_norvegicus	23.606	-0.698095	0.452807	-1.54171	0.123145	0.999827	-0.618794	0.465249	-1.33003	0.183509	0.340105	-2.0195	0.487617	-4.14156	3.44954e-05	0.000764616
URS000047CB27_10116_piR-rno-25489:piRNA:Rattus_norvegicus	6.1191	-0.233989	0.483072	-0.484378	0.628117	0.999827	-0.673297	0.506541	-1.32921	0.18378	0.340333	-1.09876	0.529251	-2.07607	0.0378878	0.0988993
URS000038E455_10116_piR-rno-12010:piRNA:Rattus_norvegicus	3.74686	-0.626067	0.534342	-1.17166	0.241333	0.999827	-0.73379	0.552281	-1.32865	0.183963	0.340397	-2.59794	0.670151	-3.87664	0.000105908	0.00173746
URS000019FE11_10116_piR-rno-10438:piRNA:Rattus_norvegicus	16.2411	-0.215739	0.490255	-0.440055	0.659897	0.999827	-0.674833	0.508679	-1.32664	0.184628	0.340463	-2.18678	0.543735	-4.02177	5.77613e-05	0.00111441
URS00003D5993_10116_piR-rno-20053:piRNA:Rattus_norvegicus	4.91772	-0.414077	0.497051	-0.833068	0.404806	0.999827	-0.687459	0.518058	-1.32699	0.184511	0.340463	-1.43472	0.5589	-2.56705	0.0102567	0.0407121
URS0000518D29_10116_piR-rno-29561:piRNA:Rattus_norvegicus	5.11831	-0.188574	0.436125	-0.432385	0.665462	0.999827	-0.609099	0.458755	-1.32772	0.18427	0.340463	-1.21724	0.494902	-2.45956	0.0139109	0.0502845
URS00001DF2F2_10116_piR-rno-295:piRNA:Rattus_norvegicus	3.33189	-0.743927	0.70898	-1.04929	0.294043	0.999827	-0.977299	0.737107	-1.32586	0.184886	0.340463	-1.84263	0.788655	-2.33642	0.0194695	0.0632694
URS00001A153C_10116_piR-rno-38174:piRNA:Rattus_norvegicus	4.39802	0.0752708	0.507157	0.148417	0.882014	0.999827	-0.71954	0.542591	-1.32612	0.1848	0.340463	-1.12314	0.571835	-1.9641	0.0495189	0.119351
URS0000042F0C_10116_piR-rno-12829:piRNA:Rattus_norvegicus	12.7513	0.0322382	0.495932	0.0650052	0.94817	0.999827	-0.688971	0.519265	-1.32682	0.184569	0.340463	-0.968449	0.529996	-1.82728	0.0676581	0.146432
URS000020D144_10116_piR-rno-31125:piRNA:Rattus_norvegicus	5.95497	-0.730304	0.62092	-1.17616	0.239529	0.999827	-0.84979	0.641739	-1.3242	0.185437	0.34092	-2.16481	0.696304	-3.10899	0.00187727	0.0128589
URS00000B13D8_10116_piR-rno-33700:piRNA:Rattus_norvegicus	3.95194	-0.541905	0.505057	-1.07296	0.28329	0.999827	-0.692409	0.523058	-1.32377	0.185579	0.34092	-1.73303	0.587899	-2.94784	0.00320002	0.0185263
URS000053E94C_10116_piR-rno-48117:piRNA:Rattus_norvegicus	9.25236	-0.0528777	0.441549	-0.119755	0.904677	0.999827	-0.614096	0.463753	-1.32419	0.185441	0.34092	-0.889124	0.477448	-1.86224	0.0625691	0.139512
URS00001F8C4B_10116_piR-rno-4075:piRNA:Rattus_norvegicus	3.36353	-0.417714	0.882245	-0.473467	0.63588	0.999827	-1.2286	0.928531	-1.32317	0.185779	0.341015	-4.02308	1.07638	-3.73758	0.000185799	0.00250518
URS00000AB7A4_10116_piR-rno-57726:piRNA:Rattus_norvegicus	10.7777	-0.608353	0.552377	-1.10134	0.27075	0.999827	-0.754012	0.570453	-1.32178	0.186242	0.341082	-2.05405	0.606409	-3.38723	0.000706019	0.00640582
URS00001D40CC_10116_piR-rno-3920:piRNA:Rattus_norvegicus	3.73455	-0.522543	0.495777	-1.05399	0.291888	0.999827	-0.679079	0.513532	-1.32237	0.186045	0.341082	-1.31705	0.556144	-2.36818	0.0178757	0.0596542
URS0000552367_10116_piR-rno-3097366:piRNA:Rattus_norvegicus	3.9149	0.152679	0.572458	0.266707	0.789695	0.999827	0.746769	0.564997	1.32172	0.186261	0.341082	1.05096	0.565058	1.85992	0.0628966	0.1399
URS00004DF17E_10116_piR-rno-55987:piRNA:Rattus_norvegicus	3.79393	0.268231	0.699907	0.383238	0.701543	0.999827	-0.995593	0.753897	-1.3206	0.186636	0.341499	-1.24859	0.777944	-1.60498	0.108498	0.202145
URS00000CF4E1_10116_piR-rno-59120:piRNA:Rattus_norvegicus	18.2836	-0.310572	0.531666	-0.584148	0.559121	0.999827	-0.725392	0.550254	-1.31829	0.187408	0.342118	-1.5533	0.565748	-2.74556	0.00604076	0.0284583
URS000029E57A_10116_piR-rno-55838:piRNA:Rattus_norvegicus	3.84964	0.177848	0.649782	0.273704	0.784312	0.999827	-0.923126	0.700268	-1.31825	0.187421	0.342118	-1.15234	0.724235	-1.59111	0.111585	0.20621
URS00000E11BF_10116_piR-rno-25476:piRNA:Rattus_norvegicus	3.40556	-0.174054	0.635465	-0.2739	0.784161	0.999827	-0.891179	0.675806	-1.31869	0.187272	0.342118	-1.07886	0.697259	-1.54728	0.121795	0.219143
URS0000333E4C_10116_piR-rno-16341:piRNA:Rattus_norvegicus	4.94369	-0.16243	0.557918	-0.291137	0.770947	0.999827	-0.774673	0.58824	-1.31693	0.187861	0.342649	-1.78658	0.64123	-2.78618	0.00533325	0.0261728
URS00002A906E_10116_piR-rno-5753:piRNA:Rattus_norvegicus	16.2531	-0.215737	0.490875	-0.439496	0.660302	0.999827	-0.669916	0.509257	-1.31548	0.188349	0.342726	-2.18679	0.54434	-4.01732	5.88642e-05	0.00112284
URS000003136B_10116_piR-rno-13664:piRNA:Rattus_norvegicus	11.0224	-0.214049	0.443278	-0.482877	0.629183	0.999827	-0.607969	0.461976	-1.31602	0.188167	0.342726	-0.999207	0.476157	-2.09848	0.0358625	0.0955083
URS0000470D68_10116_piR-rno-34050:piRNA:Rattus_norvegicus	9.01728	-0.447215	0.671375	-0.666118	0.505335	0.999827	-0.917549	0.697504	-1.31547	0.18835	0.342726	-1.26593	0.710461	-1.78184	0.0747759	0.157139
URS00005638A8_10116_piR-rno-31299:piRNA:Rattus_norvegicus	4.63393	-1.1715	0.757758	-1.54601	0.122102	0.999827	-1.02094	0.777016	-1.31393	0.188871	0.343402	-3.26584	0.886398	-3.6844	0.000229245	0.00291145
URS0000264E97_10116_piR-rno-12349:piRNA:Rattus_norvegicus	6.04412	-0.127275	0.449548	-0.283119	0.777086	0.999827	-0.621369	0.473197	-1.31313	0.189139	0.343617	-1.77896	0.531399	-3.3477	0.000814857	0.00708154
URS000026A3A0_10116_piR-rno-61128:piRNA:Rattus_norvegicus	11.1399	-0.266607	0.39955	-0.667268	0.504601	0.999827	-0.544678	0.415193	-1.31187	0.189566	0.343796	-1.58907	0.447297	-3.5526	0.000381449	0.00420153
URS0000426DCF_10116_piR-rno-61255:piRNA:Rattus_norvegicus	4.52158	-0.209582	0.506422	-0.413849	0.678985	0.999827	-0.700355	0.534027	-1.31146	0.189703	0.343796	-1.96742	0.611559	-3.21705	0.00129516	0.00983652
URS00000C68B1_10116_piR-rno-22430:piRNA:Rattus_norvegicus	7.73695	-0.316679	0.637185	-0.496997	0.619192	0.999827	-0.870838	0.664221	-1.31107	0.189835	0.343796	-2.0197	0.704989	-2.86487	0.00417181	0.0220863
URS000030B2A3_10116_piR-rno-51941:piRNA:Rattus_norvegicus	7.07855	-0.177235	0.401766	-0.441141	0.659111	0.999827	-0.552318	0.420906	-1.31221	0.189448	0.343796	-1.07761	0.447245	-2.40945	0.0159766	0.0552391
URS00006156E1_10116_piR-rno-62432:piRNA:Rattus_norvegicus	3.46066	-0.30423	0.827079	-0.367836	0.712995	0.999827	-1.14363	0.873456	-1.30931	0.190429	0.344329	-2.20446	0.93193	-2.36548	0.0180068	0.0599039
URS00003D6688_10116_piR-rno-22353:piRNA:Rattus_norvegicus	9.54407	-0.530961	0.600981	-0.883491	0.376971	0.999827	-0.815339	0.622714	-1.30933	0.190422	0.344329	-1.10923	0.634082	-1.74935	0.0802308	0.165387
URS0000303935_10116_piR-rno-1191171:piRNA:Rattus_norvegicus	27.4806	-0.334485	0.420802	-0.794876	0.426686	0.999827	-0.567585	0.434428	-1.30651	0.191378	0.345774	-1.32546	0.445625	-2.97438	0.00293585	0.0176576
URS0000508B39_10116_piR-rno-57354:piRNA:Rattus_norvegicus	3.34112	-0.33947	0.565409	-0.600397	0.548242	0.999827	-0.776694	0.594954	-1.30547	0.191733	0.34585	-1.84102	0.665165	-2.76777	0.0056441	0.0272439
URS00004DF7D3_10116_piR-rno-2247:piRNA:Rattus_norvegicus	8.95125	-0.352	0.544434	-0.646544	0.517927	0.999827	-0.739717	0.566626	-1.30548	0.191731	0.34585	-0.816788	0.574331	-1.42216	0.154981	0.258279
URS00002A77E3_10116_piR-rno-49417:piRNA:Rattus_norvegicus	6.03985	-0.161351	0.533866	-0.302231	0.762476	0.999827	-0.733153	0.561776	-1.30506	0.191871	0.34585	-0.751503	0.570943	-1.31625	0.188091	0.296016
URS000009A33A_10116_piR-rno-49775:piRNA:Rattus_norvegicus	17.9015	0.144624	0.504252	0.28681	0.774258	0.999827	-0.686144	0.526442	-1.30336	0.192452	0.346624	-0.509719	0.527949	-0.96547	0.334309	0.445689
URS0000185070_10116_piR-rno-43325:piRNA:Rattus_norvegicus	3.38829	0.232506	0.452772	0.513516	0.607591	0.999827	-0.644708	0.494868	-1.30279	0.192647	0.346704	-0.422843	0.498831	-0.847668	0.396623	0.501241
URS00000DDDEB_10116_piR-rno-28166:piRNA:Rattus_norvegicus	55.2475	-0.67727	0.485445	-1.39515	0.162969	0.999827	-0.649295	0.498631	-1.30215	0.192864	0.34681	-2.23551	0.510773	-4.37671	1.20483e-05	0.000354789
URS00000E5219_10116_piR-rno-45276:piRNA:Rattus_norvegicus	7.39143	0.272339	0.523805	0.519925	0.603116	0.999827	-0.724714	0.556729	-1.30173	0.193007	0.34681	-0.947325	0.571283	-1.65824	0.0972687	0.187306
URS0000017EFE_10116_piR-rno-994:piRNA:Rattus_norvegicus	7.10839	-0.515489	0.512495	-1.00584	0.314492	0.999827	-0.690226	0.530885	-1.30014	0.193552	0.347518	-1.36337	0.557664	-2.44479	0.0144936	0.0516338
URS00000B1B9E_10116_piR-rno-30:piRNA:Rattus_norvegicus	8.67287	-0.617876	0.52618	-1.17427	0.240288	0.999827	-0.705027	0.543146	-1.29804	0.194272	0.348538	-1.44101	0.567317	-2.54004	0.011084	0.0430009
URS000052CD07_10116_piR-rno-32076:piRNA:Rattus_norvegicus	71.3631	-0.443961	0.516077	-0.860263	0.389644	0.999827	-0.688416	0.53055	-1.29755	0.194441	0.34857	-1.90942	0.537504	-3.55238	0.000381764	0.00420153
URS00005D9193_10116_piR-rno-10813:piRNA:Rattus_norvegicus	5.79062	-1.34806	0.519585	-2.5945	0.00947278	0.999827	-0.670289	0.516894	-1.29676	0.194713	0.348785	-1.66161	0.557529	-2.9803	0.00287963	0.0174124
URS0000050DBB_10116_piR-rno-30548:piRNA:Rattus_norvegicus	9.1295	-0.371283	0.525582	-0.706423	0.479925	0.999827	-0.707755	0.546247	-1.29567	0.19509	0.348917	-1.22112	0.564336	-2.16382	0.0304779	0.0848629
URS00005BC0C7_10116_piR-rno-59293:piRNA:Rattus_norvegicus	6.03672	-0.10671	0.694666	-0.153614	0.877914	0.999827	-0.946056	0.730083	-1.29582	0.195038	0.348917	-1.52503	0.756564	-2.01573	0.0438281	0.109828
URS0000258ADA_10116_piR-rno-39342:piRNA:Rattus_norvegicus	37.7508	-0.377884	0.567235	-0.666186	0.505292	0.999827	-0.756229	0.584321	-1.2942	0.195596	0.349241	-1.52419	0.591646	-2.57619	0.00998953	0.0399733
URS000053F9EB_10116_piR-rno-18106:piRNA:Rattus_norvegicus	3.55146	-0.257941	0.490748	-0.525607	0.599161	0.999827	-0.668856	0.516824	-1.29416	0.195609	0.349241	-1.12018	0.552737	-2.02661	0.0427024	0.107829
URS000053D805_10116_piR-rno-45723:piRNA:Rattus_norvegicus	32.5439	-0.105251	0.392658	-0.268048	0.788662	0.999827	-0.525937	0.406499	-1.29382	0.195727	0.349241	-0.757095	0.411119	-1.84155	0.0655413	0.143777
URS000050255A_10116_piR-rno-1229399:piRNA:Rattus_norvegicus	18.8979	-0.339936	0.50806	-0.669087	0.50344	0.999827	-0.677586	0.525274	-1.28997	0.197062	0.350586	-2.34071	0.558853	-4.18841	2.80919e-05	0.000659741
URS00005957E5_10116_piR-rno-14956:piRNA:Rattus_norvegicus	9.41048	-0.151335	0.42658	-0.354763	0.722767	0.999827	-0.574747	0.445883	-1.28901	0.197395	0.350586	-1.26137	0.470823	-2.67907	0.00738272	0.0327103
URS00003A9305_10116_piR-rno-51093:piRNA:Rattus_norvegicus	5.05448	-0.450244	0.51721	-0.870525	0.384014	0.999827	-0.693571	0.538018	-1.28912	0.197356	0.350586	-1.40456	0.575229	-2.44174	0.0146169	0.0520025
URS00003D4531_10116_piR-rno-16830:piRNA:Rattus_norvegicus	3.74749	-0.412357	0.620338	-0.664729	0.506224	0.999827	-0.83971	0.65068	-1.29051	0.196873	0.350586	-1.55959	0.695189	-2.2434	0.0248711	0.0744247
URS000014C0E0_10116_piR-rno-30591:piRNA:Rattus_norvegicus	4.72475	-0.327518	0.629468	-0.520309	0.602848	0.999827	-0.852831	0.660883	-1.29044	0.196898	0.350586	-1.10448	0.679736	-1.62486	0.104192	0.196502
URS00003E35AE_10116_piR-rno-23822:piRNA:Rattus_norvegicus	3.49985	0.203324	0.808045	0.251625	0.801331	0.999827	-1.11968	0.868185	-1.28968	0.197161	0.350586	-1.01638	0.876641	-1.1594	0.246293	0.358315
URS00002835CA_10116_piR-rno-15303:piRNA:Rattus_norvegicus	9.34728	-0.20018	0.371955	-0.538185	0.59045	0.999827	-0.499321	0.387598	-1.28825	0.197661	0.350787	-1.52271	0.42546	-3.57898	0.00034494	0.0039108
URS00003F60F6_10116_piR-rno-3022:piRNA:Rattus_norvegicus	4.24598	-0.790151	0.641419	-1.23188	0.217994	0.999827	-0.852318	0.661965	-1.28756	0.1979	0.35094	-2.78655	0.764827	-3.64338	0.000269082	0.00325664
URS000053F671_10116_piR-rno-13213:piRNA:Rattus_norvegicus	7.86939	-0.223975	0.586194	-0.382083	0.7024	0.999827	-0.787883	0.612245	-1.28688	0.198137	0.351029	-1.74871	0.646897	-2.70323	0.00686699	0.0309997
URS00000AC138_10116_piR-rno-22212:piRNA:Rattus_norvegicus	12.6837	-0.236459	0.481534	-0.491054	0.623388	0.999827	-0.644304	0.500804	-1.28654	0.198255	0.351029	-0.84164	0.509293	-1.65256	0.0984196	0.188734
URS0000621ACA_10116_piR-rno-25830:piRNA:Rattus_norvegicus	11.8985	-0.774827	0.545947	-1.41924	0.155831	0.999827	-0.721764	0.561325	-1.28582	0.198505	0.351202	-2.02877	0.594396	-3.41316	0.000642143	0.00607825
URS00004FAD8A_10116_piR-rno-28922:piRNA:Rattus_norvegicus	5.85091	-0.592106	0.728058	-0.813268	0.416065	0.999827	-0.971469	0.756634	-1.28394	0.199165	0.352097	-2.20045	0.807692	-2.72437	0.0064424	0.0296496
URS0000509B13_10116_piR-rno-34878:piRNA:Rattus_norvegicus	4.6014	-1.20746	0.669088	-1.80463	0.0711326	0.999827	-0.871555	0.680265	-1.2812	0.200124	0.353521	-1.94416	0.72986	-2.66374	0.00772765	0.0334865
URS000061A87B_10116_piR-rno-33231:piRNA:Rattus_norvegicus	4.06357	-0.542267	0.629652	-0.861217	0.389119	0.999827	-0.838135	0.655863	-1.27791	0.20128	0.353756	-2.63846	0.757663	-3.48236	0.000497011	0.00506105
URS000051C289_10116_piR-rno-12413:piRNA:Rattus_norvegicus	4.01715	-0.415119	0.582525	-0.712621	0.47608	0.999827	-0.778854	0.609163	-1.27857	0.20105	0.353756	-1.96554	0.676565	-2.90518	0.00367038	0.0202822
URS0000191D5B_10116_piR-rno-11919:piRNA:Rattus_norvegicus	4.1596	-0.338233	0.548158	-0.617036	0.537211	0.999827	-0.734262	0.574647	-1.27776	0.201333	0.353756	-1.7494	0.634087	-2.75893	0.00579908	0.0277505
URS000060F889_10116_piR-rno-12287:piRNA:Rattus_norvegicus	4.91392	-0.61724	0.619098	-0.996998	0.318765	0.999827	-0.820855	0.642146	-1.2783	0.201144	0.353756	-1.91031	0.6946	-2.75022	0.00595547	0.0282037
URS00004934AC_10116_piR-rno-322:piRNA:Rattus_norvegicus	5.21186	-0.673315	0.674878	-0.997685	0.318432	0.999827	-0.895627	0.699791	-1.27985	0.200598	0.353756	-1.67307	0.734897	-2.2766	0.0228099	0.0706132
URS0000374630_10116_piR-rno-24631:piRNA:Rattus_norvegicus	4.28713	0.329689	0.457786	0.720181	0.471413	0.999827	-0.634919	0.496484	-1.27883	0.200957	0.353756	-1.13237	0.533055	-2.1243	0.0336447	0.0911086
URS00001129E2_10116_piR-rno-59418:piRNA:Rattus_norvegicus	8.31663	0.0876745	0.419222	0.209136	0.834342	0.999827	-0.567298	0.443522	-1.27907	0.200871	0.353756	-0.559691	0.451064	-1.24082	0.214671	0.324844
URS000047EDFF_10116_piR-rno-13434:piRNA:Rattus_norvegicus	3.90805	-0.974577	0.747292	-1.30414	0.192184	0.999827	-0.983264	0.769889	-1.27715	0.201549	0.353864	-1.99014	0.821542	-2.42244	0.0154167	0.0539003
URS000059E50E_10116_piR-rno-11089:piRNA:Rattus_norvegicus	80.1983	-0.429953	0.514679	-0.835381	0.403503	0.999827	-0.675068	0.52899	-1.27615	0.201904	0.354167	-2.21122	0.53734	-4.11513	3.86965e-05	0.000841197
URS00001B5770_10116_piR-rno-23033:piRNA:Rattus_norvegicus	20.2282	-0.836719	0.529037	-1.58159	0.113744	0.999827	-0.692845	0.543071	-1.27579	0.202029	0.354167	-2.13201	0.566808	-3.76144	0.000168937	0.0023486
URS000038A161_10116_piR-rno-34586:piRNA:Rattus_norvegicus	5.28455	-0.532826	0.807588	-0.659774	0.509399	0.999827	-1.07365	0.841886	-1.27529	0.202208	0.354211	-1.43162	0.860475	-1.66376	0.0961604	0.18589
URS00001A5AEF_10116_piR-rno-59208:piRNA:Rattus_norvegicus	3.35903	-0.614315	0.546681	-1.12372	0.261134	0.999827	-0.719467	0.564669	-1.27414	0.202614	0.354382	-1.36407	0.608817	-2.24052	0.0250572	0.0748315
URS00001EA41D_10116_piR-rno-59209:piRNA:Rattus_norvegicus	3.35903	-0.614315	0.546681	-1.12372	0.261134	0.999827	-0.719467	0.564669	-1.27414	0.202614	0.354382	-1.36407	0.608817	-2.24052	0.0250572	0.0748315
URS00003AE02A_10116_piR-rno-14944:piRNA:Rattus_norvegicus	4.96531	-0.666541	0.599502	-1.11182	0.266214	0.999827	-0.789357	0.620005	-1.27315	0.202966	0.354728	-1.88511	0.670974	-2.80951	0.00496164	0.0248586
URS00001495CD_10116_piR-rno-35903:piRNA:Rattus_norvegicus	3.68357	-0.587232	0.825218	-0.711609	0.476707	0.999827	-1.09929	0.864516	-1.27157	0.203526	0.355437	-0.736816	0.862483	-0.854297	0.392941	0.498023
URS0000217DF4_10116_piR-rno-13773:piRNA:Rattus_norvegicus	18.3826	-0.578355	0.513216	-1.12692	0.259775	0.999827	-0.6718	0.52876	-1.27052	0.2039	0.355599	-2.00615	0.553536	-3.62425	0.000289806	0.00341896
URS00003D3B83_10116_piR-rno-62313:piRNA:Rattus_norvegicus	33.9004	-0.164071	0.444767	-0.368892	0.712208	0.999827	-0.58372	0.459463	-1.27044	0.203928	0.355599	-1.47952	0.470483	-3.14468	0.00166266	0.0118412
URS00004AEC84_10116_piR-rno-6031:piRNA:Rattus_norvegicus	11.8849	-0.619182	0.424224	-1.45956	0.14441	0.999827	-0.553175	0.435725	-1.26955	0.204244	0.35588	-1.59249	0.464306	-3.42983	0.00060397	0.00582061
URS0000072A31_10116_piR-rno-59056:piRNA:Rattus_norvegicus	3.45326	-0.754692	0.825591	-0.914123	0.360652	0.999827	-1.09052	0.859827	-1.2683	0.20469	0.356388	-2.51953	0.93682	-2.68945	0.00715708	0.0320162
URS00005862BF_10116_piR-rno-35074:piRNA:Rattus_norvegicus	4.90265	-0.75248	0.612854	-1.22783	0.219511	0.999827	-0.80062	0.632092	-1.26662	0.205291	0.357163	-1.91742	0.68542	-2.79744	0.0051509	0.0255152
URS00001D217F_10116_piR-rno-57121:piRNA:Rattus_norvegicus	19.1924	-0.214775	0.373271	-0.575387	0.56503	0.999827	-0.489884	0.386937	-1.26606	0.205493	0.357243	-1.06136	0.399751	-2.65504	0.00792978	0.0340817
URS0000511929_10116_piR-rno-16332:piRNA:Rattus_norvegicus	6.96939	-0.473197	0.577535	-0.819339	0.412593	0.999827	-0.757693	0.599545	-1.26378	0.206309	0.35817	-2.19346	0.655967	-3.34386	0.000826207	0.00712372
URS0000206D4E_10116_piR-rno-60701:piRNA:Rattus_norvegicus	3.80695	0.248154	0.697247	0.355906	0.721911	0.999827	-0.949144	0.751082	-1.2637	0.206337	0.35817	-0.687443	0.752811	-0.913169	0.361154	0.470595
URS00005358F0_10116_piR-rno-21692:piRNA:Rattus_norvegicus	3.71874	-0.696444	0.813147	-0.856481	0.391732	0.999827	-1.06706	0.846661	-1.26031	0.207556	0.360015	-2.21819	0.904726	-2.45179	0.0142149	0.0510321
URS00003D67C4_10116_piR-rno-3222338:piRNA:Rattus_norvegicus	3.94705	-0.532459	0.621662	-0.856509	0.391716	0.999827	0.753113	0.597882	1.25964	0.207801	0.360167	-0.0226151	0.628821	-0.0359643	0.971311	0.978503
URS000033A097_10116_piR-rno-49041:piRNA:Rattus_norvegicus	6530.02	-0.575578	0.615445	-0.935223	0.349673	0.999827	-0.794895	0.631444	-1.25885	0.208084	0.360386	-1.58243	0.631488	-2.50587	0.0122151	0.0460092
URS000043DBE7_10116_piR-rno-14239:piRNA:Rattus_norvegicus	22.2111	-0.670425	0.466104	-1.43836	0.150332	0.999827	-0.602019	0.478982	-1.25687	0.2088	0.360464	-2.23037	0.506566	-4.40291	1.06808e-05	0.000326676
URS0000173B16_10116_piR-rno-44139:piRNA:Rattus_norvegicus	6.95012	-0.683145	0.478899	-1.42649	0.153727	0.999827	-0.617799	0.491472	-1.25704	0.20874	0.360464	-1.85753	0.539951	-3.44017	0.000581345	0.00569155
URS000028E10E_10116_piR-rno-33047:piRNA:Rattus_norvegicus	4.02963	-1.01087	0.535761	-1.8868	0.0591876	0.999827	-0.677384	0.538629	-1.25761	0.208533	0.360464	-2.01657	0.617841	-3.26389	0.00109893	0.00871552
URS000060BF38_10116_piR-rno-4312:piRNA:Rattus_norvegicus	3.40774	-0.132012	0.478895	-0.275659	0.78281	0.999827	-0.637899	0.507107	-1.25792	0.208421	0.360464	-1.52758	0.568429	-2.68738	0.0072016	0.0321586
URS000019F2B6_10116_piR-rno-45859:piRNA:Rattus_norvegicus	8.48222	-0.187215	0.61361	-0.305105	0.760286	0.999827	-0.804682	0.640384	-1.25656	0.208913	0.360464	-1.63857	0.66845	-2.4513	0.0142342	0.0510321
URS00005213C5_10116_piR-rno-19139:piRNA:Rattus_norvegicus	4.8943	-0.414263	0.513696	-0.806437	0.419991	0.999827	-0.671647	0.534748	-1.25601	0.209114	0.360541	-1.61653	0.58458	-2.76528	0.00568737	0.0274154
URS0000550B27_10116_piR-rno-29222:piRNA:Rattus_norvegicus	3.64232	-0.33856	0.614655	-0.550813	0.581762	0.999827	-0.810355	0.645703	-1.255	0.20948	0.360902	-1.83705	0.706581	-2.59991	0.00932478	0.0380116
URS000020D808_10116_piR-rno-3372:piRNA:Rattus_norvegicus	16.6034	-0.415361	0.390278	-1.06427	0.287207	0.999827	-0.504515	0.402694	-1.25285	0.210261	0.361705	-1.29971	0.420734	-3.08915	0.00200728	0.0135034
URS000029FA5D_10116_piR-rno-34117:piRNA:Rattus_norvegicus	3.84025	-0.0561001	0.689592	-0.0813526	0.935162	0.999827	-0.919257	0.73364	-1.25301	0.210203	0.361705	-0.809284	0.740954	-1.09222	0.274737	0.385757
URS00000E3C33_10116_piR-rno-62023:piRNA:Rattus_norvegicus	10.6462	-0.558133	0.514825	-1.08412	0.278311	0.999827	-0.665424	0.531458	-1.25207	0.210543	0.361921	-1.68908	0.560367	-3.01423	0.00257629	0.0160708
URS00001A15EA_10116_piR-rno-27015:piRNA:Rattus_norvegicus	52.2863	-0.542764	0.400378	-1.35563	0.175217	0.999827	-0.513955	0.411409	-1.24926	0.211572	0.362431	-2.00095	0.424569	-4.7129	2.44216e-06	0.00010647
URS00000026C1_10116_piR-rno-44386:piRNA:Rattus_norvegicus	25.8551	-0.88021	0.4563	-1.92901	0.053729	0.999827	-0.583165	0.467282	-1.248	0.212033	0.362431	-1.96486	0.487088	-4.03389	5.48606e-05	0.00106627
URS0000035833_10116_piR-rno-9319:piRNA:Rattus_norvegicus	10.176	-0.749246	0.504835	-1.48414	0.137772	0.999827	-0.64648	0.518271	-1.24738	0.212259	0.362431	-2.15326	0.562911	-3.82522	0.000130657	0.00199804
URS000044FD87_10116_piR-rno-20305:piRNA:Rattus_norvegicus	10.6421	-0.0207554	0.434757	-0.0477403	0.961923	0.999827	-0.568065	0.455295	-1.24768	0.212147	0.362431	-1.60697	0.489473	-3.28306	0.00102687	0.00836905
URS0000050E3D_10116_piR-rno-57117:piRNA:Rattus_norvegicus	3.37136	-0.760229	0.831443	-0.914349	0.360533	0.999827	-1.08045	0.865065	-1.24898	0.211671	0.362431	-2.85383	0.95977	-2.97345	0.00294469	0.0176622
URS0000333CDF_10116_piR-rno-40996:piRNA:Rattus_norvegicus	13.4905	0.0679911	0.42168	0.161239	0.871905	0.999827	-0.551441	0.441453	-1.24915	0.21161	0.362431	-1.24287	0.461195	-2.69489	0.00704126	0.0316596
URS00003A7643_10116_piR-rno-36469:piRNA:Rattus_norvegicus	13.4659	0.0601676	0.421871	0.142621	0.88659	0.999827	-0.551467	0.441572	-1.24887	0.211712	0.362431	-1.24291	0.461312	-2.6943	0.00705358	0.0316969
URS0000184E1B_10116_piR-rno-62264:piRNA:Rattus_norvegicus	5.96513	0.0094282	0.556447	0.0169436	0.986482	0.999827	-0.734012	0.587247	-1.24992	0.211329	0.362431	-1.53768	0.624562	-2.46201	0.0138162	0.0500429
URS00003D2A55_10116_piR-rno-10674:piRNA:Rattus_norvegicus	7.19462	-0.253557	0.52369	-0.484173	0.628263	0.999827	-0.682937	0.547139	-1.2482	0.211959	0.362431	-1.18949	0.569471	-2.08876	0.0367294	0.0968336
URS000015D638_10116_piR-rno-7006:piRNA:Rattus_norvegicus	11.8612	-0.517792	0.44051	-1.17544	0.23982	0.999827	-0.566071	0.454076	-1.24664	0.212528	0.362621	-2.58745	0.518188	-4.99327	5.93669e-07	3.74772e-05
URS00002D5021_10116_piR-rno-11488:piRNA:Rattus_norvegicus	3.36556	0.621053	0.639773	0.97074	0.331678	0.999827	-0.875596	0.702642	-1.24615	0.21271	0.362663	-1.31638	0.740667	-1.77729	0.07552	0.158239
URS0000020C80_10116_piR-rno-44846:piRNA:Rattus_norvegicus	9.80398	-0.0914354	0.522329	-0.175053	0.861038	0.999827	-0.677868	0.545755	-1.24208	0.214209	0.364948	-1.36055	0.568001	-2.39534	0.0166051	0.0566988
URS00002C83CE_10116_piR-rno-1818:piRNA:Rattus_norvegicus	9.81471	-0.230823	0.56042	-0.411875	0.680431	0.999827	-0.723701	0.583273	-1.24076	0.214695	0.365506	-1.9602	0.621515	-3.1539	0.00161103	0.0116097
URS000001A2ED_10116_piR-rno-18038:piRNA:Rattus_norvegicus	35.798	0.0428687	0.474906	0.0902678	0.928074	0.999827	-0.609184	0.491261	-1.24004	0.214961	0.365673	-1.03403	0.49688	-2.08104	0.0374302	0.0979642
URS0000098C8B_10116_piR-rno-45531:piRNA:Rattus_norvegicus	5.38895	-0.286125	0.497166	-0.575511	0.564946	0.999827	-0.644829	0.520177	-1.23963	0.215111	0.365673	-0.576701	0.527491	-1.09329	0.274266	0.3853
URS0000528645_10116_piR-rno-26689:piRNA:Rattus_norvegicus	3.80768	-0.609996	0.502339	-1.21431	0.224628	0.999827	-0.638667	0.515951	-1.23784	0.215774	0.366476	-1.42955	0.56668	-2.52267	0.0116467	0.0444824
URS000015615E_10116_piR-rno-47647:piRNA:Rattus_norvegicus	3.66361	0.0625256	0.549774	0.11373	0.909452	0.999827	-0.729589	0.589874	-1.23686	0.21614	0.366476	-1.43667	0.641686	-2.2389	0.0251623	0.0749167
URS0000143F83_10116_piR-rno-61773:piRNA:Rattus_norvegicus	5.95133	0.0960312	0.431736	0.22243	0.823979	0.999827	-0.56792	0.459244	-1.23664	0.216221	0.366476	-0.881035	0.480757	-1.8326	0.0668621	0.145322
URS00002E410A_10116_piR-rno-6368:piRNA:Rattus_norvegicus	4.54588	-0.761405	0.736692	-1.03355	0.301349	0.999827	-0.944449	0.763201	-1.23748	0.215908	0.366476	-1.08576	0.776654	-1.398	0.162113	0.266896
URS0000507DC7_10116_piR-rno-49373:piRNA:Rattus_norvegicus	3.4575	-0.435196	0.588539	-0.739451	0.459633	0.999827	-0.759185	0.615144	-1.23416	0.217144	0.367499	-1.76956	0.67877	-2.60701	0.00913379	0.0375757
URS000061AB39_10116_piR-rno-40408:piRNA:Rattus_norvegicus	7.07051	-0.136793	0.55825	-0.245038	0.806427	0.999827	0.683657	0.553942	1.23417	0.21714	0.367499	1.34921	0.547868	2.46266	0.0137909	0.0499927
URS0000424F55_10116_piR-rno-1106:piRNA:Rattus_norvegicus	5.7691	-0.321625	0.586288	-0.548578	0.583295	0.999827	-0.755129	0.612354	-1.23316	0.217518	0.36786	-1.39663	0.641501	-2.17714	0.0294704	0.0834712
URS0000484F32_10116_piR-rno-845210:piRNA:Rattus_norvegicus	3.8898	0.155053	0.578173	0.268177	0.788563	0.999827	0.705527	0.572331	1.23273	0.217678	0.367862	1.0568	0.571102	1.85046	0.0642479	0.141859
URS00001FD9B3_10116_piR-rno-542:piRNA:Rattus_norvegicus	4.40241	-0.543659	0.742241	-0.732456	0.46389	0.999827	-0.952138	0.773332	-1.23121	0.218243	0.368545	-3.55405	0.913639	-3.88999	0.000100249	0.0016654
URS000042988A_10116_piR-rno-56404:piRNA:Rattus_norvegicus	4.63034	-0.659285	0.501098	-1.31568	0.188281	0.999827	-0.632268	0.514124	-1.2298	0.218773	0.36917	-1.52038	0.560174	-2.71412	0.0066452	0.0302581
URS00000E64C8_10116_piR-rno-33780:piRNA:Rattus_norvegicus	3.86727	0.0667077	0.546826	0.121991	0.902906	0.999827	-0.717462	0.583857	-1.22883	0.219135	0.369509	-1.54854	0.637031	-2.43087	0.0150626	0.0529204
URS0000465834_10116_piR-rno-2540:piRNA:Rattus_norvegicus	7.62654	-0.630184	0.586102	-1.07521	0.28228	0.999827	-0.743236	0.605304	-1.22787	0.219495	0.369574	-1.95981	0.647453	-3.02695	0.00247036	0.0156087
URS000037C5D5_10116_piR-rno-12088:piRNA:Rattus_norvegicus	4.8584	-0.727266	0.56396	-1.28957	0.1972	0.999827	-0.712169	0.579955	-1.22797	0.219458	0.369574	-1.8206	0.633117	-2.87561	0.00403248	0.0217538
URS0000386A74_10116_piR-rno-20868:piRNA:Rattus_norvegicus	22.1046	-0.525657	0.474424	-1.10799	0.267866	0.999827	-0.599596	0.488568	-1.22725	0.219728	0.369696	-1.79249	0.50774	-3.53032	0.000415054	0.00445777
URS0000546EC7_10116_piR-rno-44265:piRNA:Rattus_norvegicus	3.88535	-0.763972	0.680693	-1.12234	0.261716	0.999827	-0.861598	0.703426	-1.22486	0.220628	0.369869	-2.25608	0.776015	-2.90727	0.003646	0.0202041
URS00002CBE67_10116_piR-rno-8999:piRNA:Rattus_norvegicus	4.82499	0.188617	0.581948	0.324112	0.745853	0.999827	-0.759753	0.619694	-1.22601	0.220194	0.369869	-1.85761	0.678975	-2.7359	0.00622102	0.0290474
URS00002B12FE_10116_piR-rno-59127:piRNA:Rattus_norvegicus	6.95205	-0.022372	0.388601	-0.0575706	0.954091	0.999827	-0.501272	0.409255	-1.22484	0.220635	0.369869	-1.16853	0.441254	-2.6482	0.00809205	0.0345716
URS0000361392_10116_piR-rno-7600:piRNA:Rattus_norvegicus	9.98512	-0.775786	0.612719	-1.26614	0.205464	0.999827	-0.772468	0.63066	-1.22486	0.220629	0.369869	-1.51166	0.650536	-2.32372	0.0201405	0.0646577
URS00001F7427_10116_piR-rno-11689:piRNA:Rattus_norvegicus	12.6711	0.12202	0.400297	0.304824	0.7605	0.999827	-0.515503	0.420493	-1.22595	0.220218	0.369869	-0.803708	0.432114	-1.85994	0.0628934	0.1399
URS00003DB2F3_10116_piR-rno-16454:piRNA:Rattus_norvegicus	8.69799	-0.313835	0.448031	-0.700476	0.48363	0.999827	-0.568989	0.465426	-1.22251	0.221514	0.371039	-1.78452	0.510344	-3.4967	0.000471047	0.0048617
URS000046AF61_10116_piR-rno-59417:piRNA:Rattus_norvegicus	4.56728	-0.317261	0.436705	-0.72649	0.467539	0.999827	-0.55535	0.454409	-1.22214	0.221656	0.371039	-0.671186	0.470527	-1.42646	0.153736	0.256911
URS00004A83C4_10116_piR-rno-305:piRNA:Rattus_norvegicus	3.51142	-1.30395	0.715684	-1.82196	0.0684615	0.999827	-0.883622	0.723431	-1.22143	0.221923	0.371216	-1.74716	0.769263	-2.27121	0.0231341	0.0711353
URS00005186FC_10116_piR-rno-35383:piRNA:Rattus_norvegicus	41.0123	-0.544447	0.478992	-1.13665	0.255684	0.999827	-0.601263	0.492485	-1.22087	0.222134	0.371299	-2.19573	0.508501	-4.31806	1.5741e-05	0.000431293
URS00002E5A6D_10116_piR-rno-12030:piRNA:Rattus_norvegicus	3.49586	-1.05164	0.512245	-2.053	0.0400728	0.999827	-0.620257	0.508769	-1.21913	0.222793	0.371594	-2.03527	0.598074	-3.40304	0.000666393	0.00620107
URS00004A6C59_10116_piR-rno-18503:piRNA:Rattus_norvegicus	4.42604	-0.19473	0.584305	-0.333267	0.738932	0.999827	-0.750207	0.614957	-1.21993	0.22249	0.371594	-1.53208	0.658284	-2.32739	0.0199445	0.0642639
URS000007457F_10116_piR-rno-39841:piRNA:Rattus_norvegicus	3.51327	-0.771496	0.631687	-1.22133	0.221963	0.999827	-0.792991	0.650456	-1.21913	0.222795	0.371594	-1.44573	0.690305	-2.09434	0.0362301	0.0961333
URS00001E9480_10116_piR-rno-44562:piRNA:Rattus_norvegicus	15.6618	0.151159	0.545001	0.277356	0.781507	0.999827	-0.692507	0.569071	-1.21691	0.223639	0.372732	-0.598427	0.571909	-1.04637	0.295392	0.406229
URS0000173087_10116_piR-rno-11329:piRNA:Rattus_norvegicus	16.4602	-0.341093	0.466028	-0.731915	0.464221	0.999827	-0.58575	0.481894	-1.21552	0.224169	0.373344	-1.75238	0.506563	-3.45936	0.00054146	0.00537441
URS0000385535_10116_piR-rno-58352:piRNA:Rattus_norvegicus	57.8993	-0.659623	0.491722	-1.34146	0.179773	0.999827	-0.612895	0.504981	-1.2137	0.224863	0.37423	-2.23401	0.516704	-4.32357	1.53524e-05	0.000425529
URS000033023C_10116_piR-rno-53792:piRNA:Rattus_norvegicus	32.8936	-0.0437236	0.486961	-0.0897886	0.928455	0.999827	-0.610743	0.503421	-1.21319	0.225059	0.374284	-1.53974	0.515063	-2.98943	0.00279503	0.0170577
URS000012EC94_10116_piR-rno-56579:piRNA:Rattus_norvegicus	3.41724	-0.325117	0.592509	-0.548713	0.583203	0.999827	-0.754385	0.622239	-1.21237	0.22537	0.374531	-2.12547	0.708725	-2.999	0.00270868	0.0167509
URS0000058B24_10116_piR-rno-51173:piRNA:Rattus_norvegicus	7.25908	-0.785921	0.50103	-1.56861	0.116739	0.999827	-0.620618	0.512515	-1.21093	0.225924	0.374639	-1.91987	0.560661	-3.4243	0.000616396	0.00591725
URS0000064F88_10116_piR-rno-24147:piRNA:Rattus_norvegicus	4.20765	-0.616929	0.50075	-1.23201	0.217946	0.999827	-0.622832	0.514339	-1.21094	0.225919	0.374639	-1.55452	0.566332	-2.74489	0.00605312	0.0284995
URS00001543E3_10116_piR-rno-3335929:piRNA:Rattus_norvegicus	13.0287	0.301657	0.413198	0.730056	0.465356	0.999827	0.510235	0.421261	1.21121	0.225815	0.374639	0.840328	0.420856	1.99671	0.0458567	0.113321
URS000045AF1D_10116_piR-rno-47469:piRNA:Rattus_norvegicus	3.61961	-0.4851	0.533122	-0.909922	0.362863	0.999827	-0.669454	0.553204	-1.21014	0.226225	0.374868	-0.973205	0.578041	-1.68363	0.0922537	0.181268
URS00001EA0DA_10116_piR-rno-30567:piRNA:Rattus_norvegicus	12.6131	-0.454108	0.573096	-0.792376	0.428142	0.999827	-0.716194	0.592353	-1.20907	0.226637	0.37521	-2.97717	0.659044	-4.51741	6.26001e-06	0.000215711
URS00001C7CE3_10116_piR-rno-47638:piRNA:Rattus_norvegicus	3.49585	0.749758	0.609845	1.22942	0.218913	0.999827	-0.813697	0.67317	-1.20875	0.226757	0.37521	-1.04665	0.699866	-1.49549	0.134786	0.2345
URS00001C8873_10116_piR-rno-6023:piRNA:Rattus_norvegicus	13.4732	-0.537771	0.3648	-1.47415	0.140441	0.999827	-0.451476	0.374092	-1.20686	0.227487	0.375607	-1.63828	0.406753	-4.02771	5.63239e-05	0.00108934
URS00005680A2_10116_piR-rno-43483:piRNA:Rattus_norvegicus	8.2708	0.0419885	0.497017	0.0844811	0.932674	0.999827	-0.630689	0.52227	-1.20759	0.227205	0.375607	-1.57212	0.557594	-2.81946	0.00481042	0.0242549
URS00003D4705_10116_piR-rno-47470:piRNA:Rattus_norvegicus	4.23866	-0.525983	0.521051	-1.00947	0.312751	0.999827	-0.650394	0.5389	-1.20689	0.227473	0.375607	-1.17021	0.569961	-2.05313	0.0400599	0.103136
URS00002FE4FB_10116_piR-rno-57621:piRNA:Rattus_norvegicus	3.85466	-0.0318794	0.524029	-0.0608351	0.951491	0.999827	-0.671434	0.556777	-1.20593	0.227845	0.375928	-1.36272	0.602377	-2.26224	0.0236828	0.0721852
URS00004F9D91_10116_piR-rno-5150:piRNA:Rattus_norvegicus	3.82007	1.40043	0.769742	1.81935	0.0688583	0.999827	0.960775	0.797347	1.20496	0.228217	0.376272	-0.797142	0.872954	-0.913155	0.361161	0.470595
URS000017B2F1_10116_piR-rno-10215:piRNA:Rattus_norvegicus	3.71824	0.00405259	0.557075	0.00727477	0.994196	0.999827	-0.712949	0.592368	-1.20356	0.228761	0.376898	-2.54676	0.712921	-3.57229	0.000353867	0.00397207
URS000042B587_10116_piR-rno-37307:piRNA:Rattus_norvegicus	5.93287	-0.677324	0.58399	-1.15982	0.246122	0.999827	-0.723421	0.602176	-1.20134	0.229618	0.377581	-2.18102	0.664323	-3.28307	0.00102684	0.00836905
URS00000C6DFF_10116_piR-rno-51555:piRNA:Rattus_norvegicus	9.77579	-0.364097	0.494269	-0.736637	0.461343	0.999827	-0.615716	0.512578	-1.20122	0.229668	0.377581	-1.05507	0.527973	-1.99834	0.0456796	0.113067
URS000003DB30_10116_piR-rno-60904:piRNA:Rattus_norvegicus	5.6225	-0.026329	0.563371	-0.0467347	0.962725	0.999827	-0.714991	0.595131	-1.2014	0.229596	0.377581	-1.06191	0.616737	-1.72182	0.085103	0.171357
URS0000089E15_10116_piR-rno-53639:piRNA:Rattus_norvegicus	5.7524	-1.02607	0.627279	-1.63574	0.101894	0.999827	-0.768526	0.640319	-1.20022	0.230052	0.377943	-1.60691	0.673375	-2.38635	0.0170164	0.0575217
URS0000010D0F_10116_piR-rno-56843:piRNA:Rattus_norvegicus	4.7123	0.0410006	0.4288	0.0956171	0.923825	0.999827	-0.544722	0.45549	-1.1959	0.231734	0.380434	-1.47815	0.512187	-2.88597	0.00390214	0.0213678
URS0000297D98_10116_piR-rno-4162:piRNA:Rattus_norvegicus	4.29378	-1.47386	0.749504	-1.96644	0.0492475	0.999827	-0.903013	0.756113	-1.19428	0.232367	0.381202	-1.71887	0.793468	-2.16627	0.0302904	0.0846693
URS00004B45CF_10116_piR-rno-46227:piRNA:Rattus_norvegicus	7.33071	-0.380183	0.414194	-0.917887	0.358678	0.999827	-0.510813	0.428337	-1.19255	0.233045	0.382042	-1.0246	0.451599	-2.26883	0.0232788	0.0714415
URS000034472A_10116_piR-rno-51367:piRNA:Rattus_norvegicus	6.43016	-0.196027	0.667417	-0.29371	0.768979	0.999827	-0.830977	0.698257	-1.19007	0.234018	0.383362	-1.27602	0.718482	-1.776	0.0757335	0.158551
URS00003700AE_10116_piR-rno-42710:piRNA:Rattus_norvegicus	4.84897	-0.417479	0.583841	-0.715056	0.474574	0.999827	-0.721683	0.608453	-1.1861	0.235584	0.385654	-0.921189	0.62481	-1.47435	0.140387	0.241349
URS000053D59A_10116_piR-rno-22028:piRNA:Rattus_norvegicus	142.381	-0.49124	0.467121	-1.05163	0.292967	0.999827	-0.568007	0.47964	-1.18423	0.23632	0.385952	-1.73144	0.483164	-3.58354	0.00033897	0.00385419
URS0000049902_10116_piR-rno-51174:piRNA:Rattus_norvegicus	9.51306	-0.578657	0.49382	-1.1718	0.241279	0.999827	-0.602465	0.508709	-1.1843	0.236294	0.385952	-1.85611	0.547302	-3.39138	0.00069541	0.00634391
URS00002C0DC6_10116_piR-rno-43037:piRNA:Rattus_norvegicus	5.39945	-0.209287	0.450477	-0.46459	0.642225	0.999827	-0.557997	0.471306	-1.18394	0.236438	0.385952	-1.24452	0.508054	-2.44958	0.0143023	0.0512068
URS00004AB36B_10116_piR-rno-11578:piRNA:Rattus_norvegicus	10.6087	-0.198158	0.403399	-0.49122	0.623271	0.999827	-0.497079	0.419664	-1.18447	0.236227	0.385952	-1.01366	0.43767	-2.31603	0.0205567	0.0654878
URS00000BE53E_10116_piR-rno-12707:piRNA:Rattus_norvegicus	7.49905	-0.366301	0.466793	-0.784718	0.432619	0.999827	-0.571119	0.48401	-1.17997	0.23801	0.388244	-2.16295	0.548276	-3.945	7.98007e-05	0.00138702
URS000034D964_10116_piR-rno-26673:piRNA:Rattus_norvegicus	3.41103	-0.207303	0.515598	-0.402062	0.687638	0.999827	-0.639748	0.542904	-1.17838	0.238645	0.389002	-1.78603	0.620339	-2.87911	0.00398797	0.0216481
URS000012BAEB_10116_piR-rno-25730:piRNA:Rattus_norvegicus	3.70403	-0.911726	0.809244	-1.12664	0.259895	0.999827	-0.983884	0.835304	-1.17788	0.238846	0.389055	-2.58348	0.913884	-2.82693	0.0046997	0.0238032
URS000034DC6D_10116_piR-rno-49324:piRNA:Rattus_norvegicus	3.78412	-0.355948	0.538412	-0.661108	0.508543	0.999827	-0.661122	0.562137	-1.17609	0.23956	0.38939	-1.61304	0.619202	-2.60502	0.00918686	0.0376981
URS00005052CF_10116_piR-rno-58313:piRNA:Rattus_norvegicus	4.22353	-0.395907	0.590693	-0.670241	0.502704	0.999827	-0.725102	0.616492	-1.17618	0.239525	0.38939	-1.28125	0.649224	-1.97351	0.0484371	0.117461
URS000044FCD9_10116_piR-rno-60436:piRNA:Rattus_norvegicus	4.53593	-0.634238	0.841264	-0.753911	0.450903	0.999827	-1.02962	0.875322	-1.17628	0.239485	0.38939	-0.75766	0.876008	-0.864901	0.387093	0.493639
URS00005F556D_10116_piR-rno-30607:piRNA:Rattus_norvegicus	4.2298	-0.869571	0.480172	-1.81096	0.0701474	0.999827	-0.567548	0.483039	-1.17495	0.240014	0.389853	-1.97417	0.56231	-3.51083	0.000446718	0.00469381
URS000018832C_10116_piR-rno-16821:piRNA:Rattus_norvegicus	3.68148	-0.321266	0.665784	-0.482538	0.629424	0.999827	-0.818897	0.698428	-1.17249	0.241002	0.390882	-2.47885	0.793844	-3.12259	0.00179267	0.0124221
URS00003C66CF_10116_piR-rno-44363:piRNA:Rattus_norvegicus	3.61886	-0.83038	0.61218	-1.35643	0.174962	0.999827	-0.734605	0.626704	-1.17217	0.241128	0.390882	-2.08475	0.703223	-2.96457	0.00303108	0.0179619
URS00004D493B_10116_piR-rno-58128:piRNA:Rattus_norvegicus	4.10949	0.574609	0.498474	1.15274	0.249019	0.999827	-0.640327	0.546308	-1.1721	0.241157	0.390882	-0.992674	0.577761	-1.71814	0.085771	0.172087
URS0000092829_10116_piR-rno-12002:piRNA:Rattus_norvegicus	3.3287	0.561293	0.667698	0.840638	0.400551	0.999827	-0.851002	0.726934	-1.17067	0.24173	0.391457	-2.66625	0.852741	-3.12669	0.00176789	0.0123059
URS0000060336_10116_piR-rno-48119:piRNA:Rattus_norvegicus	5.35828	0.177139	0.440652	0.401991	0.68769	0.999827	-0.550357	0.470242	-1.17037	0.241852	0.391457	-1.05812	0.501248	-2.11097	0.0347753	0.093248
URS000002A719_10116_piR-rno-3292945:piRNA:Rattus_norvegicus	13.2504	0.268691	0.42031	0.63927	0.522648	0.999827	0.49938	0.42842	1.16563	0.243764	0.394273	0.832252	0.427979	1.94461	0.0518218	0.122985
URS0000121269_10116_piR-rno-9341:piRNA:Rattus_norvegicus	5.99118	-0.631976	0.494243	-1.27868	0.201011	0.999827	-0.590464	0.507409	-1.16368	0.244552	0.395233	-1.5102	0.54691	-2.76133	0.00575665	0.0276144
URS0000218933_10116_piR-rno-25990:piRNA:Rattus_norvegicus	14.6245	-0.211208	0.473552	-0.446008	0.655592	0.999827	-0.571522	0.491287	-1.16332	0.244701	0.395233	-0.905189	0.500961	-1.8069	0.0707771	0.151233
URS000056414D_10116_piR-rno-3300988:piRNA:Rattus_norvegicus	12.7558	0.313429	0.423544	0.740015	0.459291	0.999827	0.502468	0.432221	1.16253	0.245022	0.395473	0.825242	0.431909	1.91068	0.0560453	0.129352
URS0000247941_10116_piR-rno-47471:piRNA:Rattus_norvegicus	4.72836	-0.354908	0.512992	-0.69184	0.489038	0.999827	-0.620433	0.534115	-1.16161	0.245394	0.39552	-1.21265	0.566278	-2.14144	0.0322385	0.0881783
URS000010D15D_10116_piR-rno-6325:piRNA:Rattus_norvegicus	4.07797	0.348808	0.561822	0.620852	0.534697	0.999827	-0.705047	0.606785	-1.16194	0.245261	0.39552	-0.478755	0.609851	-0.785036	0.432432	0.533926
URS00005A1EC9_10116_piR-rno-44008:piRNA:Rattus_norvegicus	4.58568	0.0644848	0.568299	0.11347	0.909658	0.999827	-0.700947	0.603922	-1.16066	0.245781	0.395866	-1.6072	0.657045	-2.4461	0.0144411	0.0515447
URS000004BCA8_10116_piR-rno-47639:piRNA:Rattus_norvegicus	3.6858	0.716616	0.582202	1.23087	0.218371	0.999827	-0.740291	0.63988	-1.15692	0.247304	0.398041	-1.12669	0.673995	-1.67167	0.0945902	0.184172
URS000025170D_10116_piR-rno-17082:piRNA:Rattus_norvegicus	6.83308	-0.261803	0.512022	-0.511312	0.609132	0.999827	-0.615157	0.533675	-1.15268	0.249042	0.399152	-1.91342	0.588771	-3.24987	0.0011546	0.00896951
URS00000BC6DE_10116_piR-rno-55572:piRNA:Rattus_norvegicus	3.86568	-0.860622	0.579379	-1.48542	0.137432	0.999827	-0.680775	0.590408	-1.15306	0.248886	0.399152	-1.77768	0.649217	-2.7382	0.00617774	0.0289572
URS0000086AE9_10116_piR-rno-53408:piRNA:Rattus_norvegicus	9.62854	-0.185328	0.52879	-0.350476	0.725982	0.999827	-0.635391	0.550575	-1.15405	0.24848	0.399152	-1.29756	0.571672	-2.26975	0.0232225	0.0713308
URS000034E72F_10116_piR-rno-23755:piRNA:Rattus_norvegicus	3.6551	-0.591116	0.522895	-1.13047	0.258279	0.999827	-0.619219	0.53739	-1.15227	0.249209	0.399152	-1.2049	0.575534	-2.09353	0.0363018	0.0962235
URS000012ADD2_10116_piR-rno-60278:piRNA:Rattus_norvegicus	3.82725	-0.596339	0.474643	-1.2564	0.208973	0.999827	-0.558581	0.484516	-1.15286	0.248967	0.399152	-0.938421	0.512871	-1.82974	0.0672889	0.145768
URS00001CFF98_10116_piR-rno-253:piRNA:Rattus_norvegicus	3.82725	-0.596339	0.474643	-1.2564	0.208973	0.999827	-0.558581	0.484516	-1.15286	0.248967	0.399152	-0.938421	0.512871	-1.82974	0.0672889	0.145768
URS00001CE0E5_10116_piR-rno-5741:piRNA:Rattus_norvegicus	4.28411	-0.707715	0.659767	-1.07267	0.283417	0.999827	-0.786646	0.681252	-1.15471	0.248211	0.399152	-1.23634	0.706637	-1.74961	0.0801849	0.165387
URS00003A0ACF_10116_piR-rno-14674:piRNA:Rattus_norvegicus	4.16806	-0.543127	0.753035	-0.721251	0.470755	0.999827	-0.898749	0.783236	-1.14748	0.251183	0.399359	-3.80574	0.94085	-4.045	5.2322e-05	0.00103477
URS0000424C6A_10116_piR-rno-61171:piRNA:Rattus_norvegicus	5.61649	-0.75308	0.575828	-1.30782	0.190934	0.999827	-0.680565	0.591286	-1.15099	0.249735	0.399359	-2.59796	0.678548	-3.82871	0.000128817	0.00197762
URS00002BE6DE_10116_piR-rno-33872:piRNA:Rattus_norvegicus	4.13314	-0.684861	0.568241	-1.20523	0.228114	0.999827	-0.669997	0.584037	-1.14718	0.251306	0.399359	-2.16906	0.664888	-3.26229	0.00110516	0.00872079
URS00004868AF_10116_piR-rno-49374:piRNA:Rattus_norvegicus	4.29344	-0.0451349	0.546885	-0.0825309	0.934225	0.999827	-0.66345	0.578178	-1.14748	0.251182	0.399359	-1.94654	0.652653	-2.9825	0.00285906	0.0173278
URS000053B44F_10116_piR-rno-8369:piRNA:Rattus_norvegicus	4.35597	-0.265302	0.533769	-0.497035	0.619164	0.999827	-0.641742	0.55882	-1.14839	0.250808	0.399359	-1.55026	0.610634	-2.53877	0.0111244	0.0431325
URS00004DEEFD_10116_piR-rno-28139:piRNA:Rattus_norvegicus	4.95271	-0.464598	0.504543	-0.920829	0.35714	0.999827	-0.600378	0.522065	-1.15001	0.250141	0.399359	-1.41549	0.5647	-2.50662	0.0121892	0.0459336
URS00000D2B4E_10116_piR-rno-58174:piRNA:Rattus_norvegicus	5.4901	-0.0537913	0.587605	-0.0915433	0.927061	0.999827	-0.710454	0.618648	-1.1484	0.250804	0.399359	-1.28059	0.647726	-1.97705	0.0480362	0.116704
URS000049EB05_10116_piR-rno-35067:piRNA:Rattus_norvegicus	9.94204	0.0978988	0.546688	0.179076	0.857878	0.999827	-0.657829	0.57269	-1.14867	0.250694	0.399359	-1.11437	0.588883	-1.89234	0.0584456	0.132794
URS0000403742_10116_piR-rno-60609:piRNA:Rattus_norvegicus	5.88148	0.113336	0.432978	0.261758	0.793508	0.999827	-0.527507	0.459941	-1.1469	0.251423	0.399359	-0.840833	0.481421	-1.74657	0.0807128	0.165984
URS00004646A5_10116_piR-rno-60279:piRNA:Rattus_norvegicus	3.88272	-0.59942	0.480262	-1.24811	0.211991	0.999827	-0.562751	0.490473	-1.14736	0.251232	0.399359	-0.799429	0.511917	-1.56164	0.118373	0.21488
URS000020A538_10116_piR-rno-43053:piRNA:Rattus_norvegicus	5.23149	-0.354352	0.495854	-0.714631	0.474837	0.999827	-0.593007	0.515743	-1.14981	0.250221	0.399359	-0.790183	0.532316	-1.48442	0.137696	0.238115
URS00000FC7FC_10116_piR-rno-57534:piRNA:Rattus_norvegicus	5.7594	-0.605716	0.590199	-1.02629	0.304755	0.999827	-0.701788	0.609709	-1.15102	0.249724	0.399359	-0.571425	0.614136	-0.930452	0.352137	0.461906
URS00000D3B9C_10116_piR-rno-55317:piRNA:Rattus_norvegicus	4.06289	-0.210239	0.496223	-0.423679	0.6718	0.999827	-0.595469	0.520161	-1.14478	0.252301	0.400478	-2.06763	0.608526	-3.39777	0.000679363	0.00626268
URS0000456417_10116_piR-rno-55272:piRNA:Rattus_norvegicus	8.69419	-0.244228	0.56679	-0.430896	0.666544	0.999827	-0.67419	0.589507	-1.14365	0.252768	0.400943	-1.66579	0.621184	-2.68164	0.00732615	0.0325694
URS00002F02B1_10116_piR-rno-5543:piRNA:Rattus_norvegicus	4.80595	-0.44898	0.55106	-0.814757	0.415211	0.999827	-0.653075	0.571905	-1.14193	0.253483	0.4018	-1.34093	0.606928	-2.20937	0.027149	0.0786176
URS00005B7CE8_10116_piR-rno-38807:piRNA:Rattus_norvegicus	6.78482	-0.374658	0.547206	-0.684674	0.49355	0.999827	-0.648408	0.568329	-1.1409	0.25391	0.401923	-1.91424	0.619296	-3.09099	0.00199493	0.0134893
URS000053258D_10116_piR-rno-38395:piRNA:Rattus_norvegicus	9.53574	-0.540384	0.554524	-0.974501	0.329808	0.999827	-0.653083	0.572392	-1.14097	0.253881	0.401923	-1.64558	0.600997	-2.73809	0.00617969	0.0289572
URS000024CEAB_10116_piR-rno-17155:piRNA:Rattus_norvegicus	4.98516	-0.133355	0.723616	-0.18429	0.853786	0.999827	-0.865548	0.759067	-1.14028	0.25417	0.402057	-2.00275	0.811447	-2.46813	0.0135823	0.049495
URS00001CDB71_10116_piR-rno-2651:piRNA:Rattus_norvegicus	28.8012	-0.665081	0.427396	-1.55612	0.119679	0.999827	-0.499127	0.43854	-1.13816	0.255055	0.402903	-1.80979	0.455905	-3.96966	7.19757e-05	0.00129376
URS000019B7CC_10116_piR-rno-39658:piRNA:Rattus_norvegicus	6.1936	-0.117111	0.595048	-0.196809	0.843977	0.999827	-0.71037	0.624053	-1.13832	0.254989	0.402903	-0.740904	0.632707	-1.17101	0.241596	0.353715
URS00002C9B03_10116_piR-rno-18649:piRNA:Rattus_norvegicus	15.2165	-0.117326	0.435633	-0.269323	0.787681	0.999827	-0.514446	0.452473	-1.13697	0.255552	0.403412	-1.8031	0.483848	-3.72659	0.000194086	0.00260023
URS00005584C7_10116_piR-rno-42179:piRNA:Rattus_norvegicus	29.9057	-0.333054	0.535373	-0.622096	0.533878	0.999827	-0.626384	0.551663	-1.13545	0.256188	0.404137	-2.22864	0.572106	-3.8955	9.79956e-05	0.00163485
URS00005E16E0_10116_piR-rno-10583:piRNA:Rattus_norvegicus	3.50629	-1.03498	0.58916	-1.7567	0.0789683	0.999827	-0.67473	0.594523	-1.13491	0.256413	0.404194	-3.12388	0.747557	-4.17879	2.93069e-05	0.000682186
URS00001F77E7_10116_piR-rno-13584:piRNA:Rattus_norvegicus	3.95855	-0.392293	0.586264	-0.669141	0.503406	0.999827	-0.693458	0.61146	-1.1341	0.256751	0.404194	-1.11797	0.639642	-1.7478	0.0804979	0.165764
URS0000419F1D_10116_piR-rno-37694:piRNA:Rattus_norvegicus	3.39376	0.225143	0.720413	0.312519	0.754646	0.999827	-0.875578	0.771895	-1.13432	0.256659	0.404194	-1.11374	0.795163	-1.40064	0.161321	0.266242
URS0000343FF8_10116_piR-rno-6982:piRNA:Rattus_norvegicus	10.4672	-0.200487	0.498852	-0.401897	0.68776	0.999827	-0.587596	0.519023	-1.13212	0.257584	0.405229	-0.573991	0.524211	-1.09496	0.273533	0.384682
URS00004C6D5E_10116_piR-rno-10889:piRNA:Rattus_norvegicus	14.3367	-0.293841	0.549918	-0.534336	0.593109	0.999827	-0.643937	0.569141	-1.13142	0.257879	0.405414	-1.99646	0.600151	-3.32659	0.000879158	0.00741179
URS00000353A0_10116_piR-rno-17609:piRNA:Rattus_norvegicus	3.63257	-0.331169	0.562212	-0.589046	0.55583	0.999827	-0.663918	0.587594	-1.12989	0.258522	0.405877	-1.80089	0.656199	-2.74442	0.00606177	0.0285232
URS0000392670_10116_piR-rno-584:piRNA:Rattus_norvegicus	3.66353	-0.183034	0.854592	-0.214177	0.830409	0.999827	-1.01636	0.899532	-1.12988	0.258526	0.405877	-1.92833	0.947962	-2.03418	0.0419333	0.106466
URS000042C14B_10116_piR-rno-38859:piRNA:Rattus_norvegicus	6.09232	-0.10141	0.450429	-0.225141	0.82187	0.999827	-0.532807	0.472269	-1.12819	0.259241	0.406456	-1.71566	0.528475	-3.24645	0.00116855	0.00904984
URS0000D515D1_10116_piR-rno-3330769:piRNA:Rattus_norvegicus	14.9683	-0.538139	0.388223	-1.38616	0.165698	0.999827	0.434816	0.385417	1.12817	0.259248	0.406456	0.189622	0.392262	0.483406	0.628808	0.705019
URS00003ABA37_10116_piR-rno-40890:piRNA:Rattus_norvegicus	5.13031	0.14972	0.434044	0.344942	0.730138	0.999827	-0.521269	0.46253	-1.127	0.259744	0.406679	-0.98267	0.49231	-1.99604	0.0459297	0.113362
URS000017644A_10116_piR-rno-45530:piRNA:Rattus_norvegicus	4.83162	-0.292012	0.491006	-0.594722	0.552029	0.999827	-0.57715	0.512011	-1.12722	0.259648	0.406679	-0.844736	0.532128	-1.58747	0.112406	0.207339
URS00004CACAD_10116_piR-rno-29501:piRNA:Rattus_norvegicus	5.83403	0.0155748	0.56138	0.0277438	0.977867	0.999827	-0.665667	0.591055	-1.12623	0.260067	0.406907	-2.36016	0.674996	-3.49655	0.000471322	0.0048617
URS00000ED85E_10116_piR-rno-58484:piRNA:Rattus_norvegicus	18.4472	-0.202909	0.538505	-0.3768	0.706323	0.999827	-0.626584	0.557056	-1.12481	0.260669	0.407572	-1.69717	0.576377	-2.94456	0.00323419	0.0186609
URS0000618708_10116_piR-rno-59457:piRNA:Rattus_norvegicus	18.5832	-0.0716898	0.472105	-0.151851	0.879304	0.999827	-0.550221	0.489749	-1.12348	0.261236	0.407678	-1.24158	0.503519	-2.46581	0.0136704	0.0496883
URS00001B12AB_10116_piR-rno-37281:piRNA:Rattus_norvegicus	7.22256	-0.458845	0.567472	-0.808578	0.418758	0.999827	-0.660191	0.587674	-1.1234	0.261269	0.407678	-1.51471	0.618432	-2.44927	0.0143145	0.051227
URS00002BEB28_10116_piR-rno-49454:piRNA:Rattus_norvegicus	6.93388	-0.513137	0.463618	-1.10681	0.268376	0.999827	-0.536197	0.477193	-1.12365	0.261163	0.407678	-1.20722	0.505908	-2.38625	0.0170211	0.0575217
URS0000260CA7_10116_piR-rno-29557:piRNA:Rattus_norvegicus	3.34218	-0.0818099	0.61214	-0.133646	0.893683	0.999827	-0.728643	0.649275	-1.12224	0.26176	0.408168	-1.41695	0.696339	-2.03486	0.0418648	0.106398
URS0000540DC8_10116_piR-rno-43752:piRNA:Rattus_norvegicus	6.16948	-0.138848	0.623924	-0.222541	0.823893	0.999827	-0.732665	0.653114	-1.1218	0.261946	0.408182	-1.51817	0.686336	-2.212	0.0269668	0.0783006
URS0000042C6F_10116_piR-rno-41666:piRNA:Rattus_norvegicus	3.8589	-0.643709	0.55999	-1.1495	0.25035	0.999827	-0.644863	0.575604	-1.12032	0.262576	0.408885	-2.51067	0.687904	-3.64974	0.000262507	0.00319108
URS00003D0B7A_10116_piR-rno-60518:piRNA:Rattus_norvegicus	10.4177	-0.0196248	0.499475	-0.0392909	0.968658	0.999827	-0.583956	0.521443	-1.11989	0.262763	0.4089	-1.58199	0.551853	-2.86668	0.00414801	0.0220121
URS00000EB575_10116_piR-rno-1685172:piRNA:Rattus_norvegicus	7.43784	0.150632	0.394314	0.38201	0.702454	0.999827	-0.465277	0.417189	-1.11527	0.264736	0.411693	-1.17264	0.449187	-2.61058	0.00903878	0.0373409
URS000023909A_10116_piR-rno-899740:piRNA:Rattus_norvegicus	9.95577	-0.538894	0.51694	-1.04247	0.297194	0.999827	-0.593625	0.532879	-1.114	0.265281	0.411982	-1.98816	0.573989	-3.46376	0.000532688	0.00532081
URS000034F185_10116_piR-rno-42101:piRNA:Rattus_norvegicus	5.94389	-0.148196	0.529396	-0.279933	0.779529	0.999827	-0.617559	0.554258	-1.11421	0.265189	0.411982	-1.40693	0.589568	-2.38638	0.0170152	0.0575217
URS0000506887_10116_piR-rno-40475:piRNA:Rattus_norvegicus	3.38602	0.450647	0.638058	0.706279	0.480015	0.999827	-0.768586	0.692676	-1.10959	0.267176	0.414646	-0.769577	0.70674	-1.08891	0.276193	0.38725
URS00005887C2_10116_piR-rno-17874:piRNA:Rattus_norvegicus	5.55403	-0.487145	0.562422	-0.866155	0.386405	0.999827	-0.643845	0.582213	-1.10586	0.268788	0.416866	-1.93958	0.640778	-3.02692	0.00247057	0.0156087
URS000003566E_10116_piR-rno-37492:piRNA:Rattus_norvegicus	6.73572	-0.579023	0.458946	-1.26164	0.20708	0.999827	-0.519924	0.470809	-1.10432	0.269454	0.417336	-2.0184	0.533173	-3.78564	0.000153314	0.0022321
URS00003170A9_10116_piR-rno-40337:piRNA:Rattus_norvegicus	6.73572	-0.579023	0.458946	-1.26164	0.20708	0.999827	-0.519924	0.470809	-1.10432	0.269454	0.417336	-2.0184	0.533173	-3.78564	0.000153314	0.0022321
URS0000128E06_10116_piR-rno-13154:piRNA:Rattus_norvegicus	8.76985	-0.407809	0.488257	-0.835235	0.403585	0.999827	-0.556202	0.504848	-1.10172	0.270583	0.418541	-2.05425	0.555805	-3.69599	0.000219033	0.00280869
URS000014AF28_10116_piR-rno-55276:piRNA:Rattus_norvegicus	6.66406	-0.078388	0.502894	-0.155874	0.876132	0.999827	-0.581206	0.527558	-1.10169	0.270596	0.418541	-0.926391	0.546181	-1.69612	0.0898625	0.177854
URS0000258C57_10116_piR-rno-28717:piRNA:Rattus_norvegicus	10.3181	-0.26182	0.477312	-0.548531	0.583327	0.999827	-0.544828	0.495339	-1.09991	0.271372	0.418897	-1.24799	0.517066	-2.41361	0.0157955	0.0547637
URS0000263170_10116_piR-rno-32784:piRNA:Rattus_norvegicus	4.74815	0.0387325	0.481643	0.0804175	0.935905	0.999827	-0.561117	0.509968	-1.1003	0.271202	0.418897	-1.29779	0.552405	-2.34935	0.0188062	0.0618591
URS0000220168_10116_piR-rno-59595:piRNA:Rattus_norvegicus	5.49287	-0.0823873	0.499788	-0.164845	0.869066	0.999827	-0.578283	0.525379	-1.1007	0.271029	0.418897	-0.90432	0.545828	-1.65678	0.0975632	0.187636
URS000036831D_10116_piR-rno-38680:piRNA:Rattus_norvegicus	4.09184	0.719196	0.559045	1.28647	0.198278	0.999827	0.630955	0.574877	1.09755	0.272402	0.420204	-1.26775	0.665018	-1.90634	0.056606	0.130075
URS000018B813_10116_piR-rno-16353:piRNA:Rattus_norvegicus	3.45539	-0.392164	0.457437	-0.857307	0.391275	0.999827	-0.517152	0.471896	-1.0959	0.273121	0.420823	-1.96213	0.573182	-3.42322	0.000618834	0.00592988
URS0000333DCC_10116_piR-rno-53740:piRNA:Rattus_norvegicus	8.50344	-0.348386	0.532737	-0.653954	0.513141	0.999827	-0.604476	0.55227	-1.09453	0.273723	0.420823	-1.58526	0.584018	-2.7144	0.00663962	0.0302581
URS0000344434_10116_piR-rno-53178:piRNA:Rattus_norvegicus	6.81193	-0.814201	0.555559	-1.46555	0.14277	0.999827	-0.622029	0.568209	-1.09472	0.27364	0.420823	-1.49747	0.599456	-2.49804	0.0124881	0.0466686
URS00005570C4_10116_piR-rno-39201:piRNA:Rattus_norvegicus	3.36245	-0.244768	0.641738	-0.381414	0.702896	0.999827	-0.738412	0.674813	-1.09425	0.273846	0.420823	-1.83669	0.742372	-2.47409	0.0133577	0.0489802
URS00000A4149_10116_piR-rno-58323:piRNA:Rattus_norvegicus	3.69616	-0.402799	0.799909	-0.503555	0.614574	0.999827	-0.915045	0.836328	-1.09412	0.273901	0.420823	-2.14633	0.899765	-2.38544	0.0170589	0.0576002
URS000054A74E_10116_piR-rno-14814:piRNA:Rattus_norvegicus	4.56529	-0.719045	0.648001	-1.10964	0.267156	0.999827	-0.730171	0.667355	-1.09413	0.2739	0.420823	-1.3442	0.697529	-1.92708	0.0539695	0.126447
URS000041958B_10116_piR-rno-45724:piRNA:Rattus_norvegicus	5.10322	-0.106823	0.520651	-0.205173	0.837437	0.999827	-0.598118	0.547244	-1.09296	0.27441	0.421323	-0.677324	0.559359	-1.21089	0.225936	0.337025
URS000022C6A9_10116_piR-rno-843871:piRNA:Rattus_norvegicus	174.506	-0.571375	0.466211	-1.22557	0.220359	0.999827	-0.522032	0.478506	-1.09096	0.27529	0.421935	-1.80518	0.48168	-3.74768	0.000178479	0.00242541
URS0000016814_10116_piR-rno-2344:piRNA:Rattus_norvegicus	3.86414	-0.242553	0.699048	-0.346976	0.728609	0.999827	-0.800681	0.734027	-1.09081	0.275358	0.421935	-1.73302	0.78595	-2.205	0.027454	0.07921
URS0000355DD8_10116_piR-rno-36475:piRNA:Rattus_norvegicus	15.4933	-0.0208723	0.431281	-0.048396	0.961401	0.999827	-0.490005	0.448981	-1.09137	0.27511	0.421935	-1.00131	0.462476	-2.1651	0.0303797	0.0847689
URS00003A851D_10116_piR-rno-1820340:piRNA:Rattus_norvegicus	29.5732	-0.70424	0.43336	-1.62507	0.104148	0.999827	-0.484425	0.444339	-1.09021	0.275619	0.422052	-1.82506	0.461443	-3.95512	7.64957e-05	0.00135952
URS0000089920_10116_piR-rno-39633:piRNA:Rattus_norvegicus	4.93661	-0.60905	0.551847	-1.10366	0.269741	0.999827	-0.618312	0.567962	-1.08865	0.276307	0.422545	-2.15166	0.643513	-3.34362	0.000826933	0.00712372
URS00004A83C3_10116_piR-rno-46856:piRNA:Rattus_norvegicus	3.74308	0.103676	0.571827	0.181307	0.856127	0.999827	-0.663075	0.608982	-1.08883	0.276231	0.422545	-2.11461	0.701032	-3.01643	0.00255773	0.0159676
URS0000542D81_10116_piR-rno-24862:piRNA:Rattus_norvegicus	5.53562	0.0928216	0.638177	0.145448	0.884357	0.999827	-0.732323	0.673559	-1.08724	0.27693	0.423215	-0.659575	0.679972	-0.970003	0.332045	0.44327
URS00003687B4_10116_piR-rno-36753:piRNA:Rattus_norvegicus	44.369	-0.147322	0.404525	-0.364185	0.71572	0.999827	-0.453303	0.417134	-1.08671	0.277166	0.423294	-1.42589	0.4268	-3.3409	0.000835085	0.00716267
URS00002E7526_10116_piR-rno-29448:piRNA:Rattus_norvegicus	3.6442	-0.284608	0.735873	-0.386762	0.698932	0.999827	0.787987	0.727319	1.08341	0.278626	0.425241	0.535514	0.740043	0.723626	0.469295	0.5665
URS0000543ED1_10116_piR-rno-8982:piRNA:Rattus_norvegicus	18.8784	-0.335214	0.518527	-0.646473	0.517973	0.999827	-0.579472	0.535322	-1.08248	0.279042	0.425594	-1.52629	0.552145	-2.76429	0.00570465	0.0274652
URS00004BC8CB_10116_piR-rno-13402:piRNA:Rattus_norvegicus	5.0365	-0.633189	0.581361	-1.08915	0.276088	0.999827	-0.647096	0.59867	-1.08089	0.279746	0.425756	-3.30891	0.747085	-4.42909	9.46303e-06	0.000296773
URS000059DBFA_10116_piR-rno-2177022:piRNA:Rattus_norvegicus	181.677	-0.553483	0.47058	-1.17617	0.239526	0.999827	-0.522479	0.482999	-1.08174	0.279369	0.425756	-1.75866	0.485902	-3.61937	0.000295317	0.00346263
URS0000569902_10116_piR-rno-42153:piRNA:Rattus_norvegicus	13.0175	-0.206572	0.612301	-0.33737	0.735838	0.999827	-0.685443	0.634335	-1.08057	0.279888	0.425756	-2.0633	0.666874	-3.09399	0.00197482	0.0133763
URS000012B0C7_10116_piR-rno-3756:piRNA:Rattus_norvegicus	5.0854	-0.00312081	0.721839	-0.00432342	0.99655	0.999827	-0.820836	0.759279	-1.08107	0.279664	0.425756	-1.3698	0.787275	-1.73993	0.0818711	0.167413
URS00001F15A5_10116_piR-rno-32685:piRNA:Rattus_norvegicus	12.7029	-0.234425	0.44726	-0.524137	0.600183	0.999827	-0.500395	0.46367	-1.0792	0.280497	0.4264	-0.991602	0.477788	-2.0754	0.0379495	0.0989949
URS000009DDBE_10116_piR-rno-20155:piRNA:Rattus_norvegicus	5.16777	-0.941236	0.529635	-1.77714	0.0755451	0.999827	-0.577529	0.53542	-1.07865	0.280745	0.426495	-2.18756	0.612341	-3.57246	0.00035365	0.00397207
URS000055B3CF_10116_piR-rno-58691:piRNA:Rattus_norvegicus	9.50023	-0.691556	0.540288	-1.27998	0.200554	0.999827	-0.598058	0.554709	-1.07815	0.280968	0.426552	-0.741578	0.562855	-1.31753	0.187661	0.295516
URS000014BFD1_10116_piR-rno-47832:piRNA:Rattus_norvegicus	4.35512	0.297423	0.721592	0.412177	0.68021	0.999827	-0.828518	0.769017	-1.07737	0.281314	0.426796	-0.564905	0.770313	-0.733345	0.463348	0.561384
URS0000588DD5_10116_piR-rno-48118:piRNA:Rattus_norvegicus	5.10983	0.172683	0.434536	0.397396	0.691076	0.999827	-0.498264	0.462967	-1.07624	0.28182	0.427281	-0.959643	0.492712	-1.94768	0.0514536	0.122369
URS000048FBC1_10116_piR-rno-50858:piRNA:Rattus_norvegicus	4.73884	-0.146529	0.545605	-0.268563	0.788266	0.999827	-0.615225	0.57227	-1.07506	0.282347	0.427783	-1.45271	0.615536	-2.36007	0.0182714	0.0605544
URS0000347E80_10116_piR-rno-40458:piRNA:Rattus_norvegicus	3.60854	0.330945	0.592466	0.558589	0.576442	0.999827	-0.68689	0.639164	-1.07467	0.282523	0.427783	-0.953257	0.665576	-1.43223	0.152078	0.254788
URS00001D237F_10116_piR-rno-6690:piRNA:Rattus_norvegicus	3.57343	0.222366	0.510708	0.435407	0.663267	0.999827	-0.589979	0.549271	-1.07411	0.282772	0.427879	-0.604719	0.563107	-1.0739	0.282869	0.39402
URS00001F81FE_10116_piR-rno-30956:piRNA:Rattus_norvegicus	6.6099	-0.0236842	0.448988	-0.0527503	0.957931	0.999827	-0.506076	0.471435	-1.07348	0.283056	0.428027	-1.43884	0.513321	-2.803	0.00506297	0.0251903
URS000042F3EA_10116_piR-rno-48642:piRNA:Rattus_norvegicus	11.4308	-0.135952	0.529402	-0.256802	0.797331	0.999827	-0.590464	0.550719	-1.07217	0.283643	0.428352	-0.773861	0.559249	-1.38375	0.166435	0.272183
URS0000065181_10116_piR-rno-50024:piRNA:Rattus_norvegicus	20.1601	0.0513798	0.428517	0.119901	0.904561	0.999827	-0.477772	0.445572	-1.07227	0.2836	0.428352	-0.623991	0.451056	-1.3834	0.166542	0.272257
URS0000560C43_10116_piR-rno-15004:piRNA:Rattus_norvegicus	4.81999	-0.448698	0.45552	-0.985022	0.324613	0.999827	-0.502112	0.46882	-1.07101	0.284164	0.428856	-1.43809	0.517982	-2.77633	0.00549763	0.0266801
URS00000F499B_10116_piR-rno-59419:piRNA:Rattus_norvegicus	6.42384	-0.425603	0.498334	-0.85405	0.393077	0.999827	-0.551342	0.515308	-1.06993	0.284652	0.429312	-0.9332	0.534734	-1.74517	0.0809561	0.166217
URS0000276D49_10116_piR-rno-47823:piRNA:Rattus_norvegicus	5.00052	0.107936	0.717808	0.150369	0.880473	0.999827	-0.808436	0.757249	-1.0676	0.285703	0.430614	-1.12264	0.776862	-1.4451	0.14843	0.250285
URS00001AA35D_10116_piR-rno-5154:piRNA:Rattus_norvegicus	9.95769	-0.365382	0.442449	-0.825818	0.408907	0.999827	-0.48726	0.457172	-1.06581	0.286508	0.430816	-1.44414	0.486614	-2.96774	0.00300002	0.0178531
URS000029F501_10116_piR-rno-46538:piRNA:Rattus_norvegicus	3.7857	-0.232868	0.667487	-0.348873	0.727185	0.999827	-0.746293	0.700521	-1.06534	0.286722	0.430816	-1.59209	0.748576	-2.12682	0.033435	0.0907587
URS00004DBC44_10116_piR-rno-22220:piRNA:Rattus_norvegicus	3.44888	-0.710824	0.736663	-0.964924	0.334583	0.999827	-0.8106	0.761261	-1.06481	0.286961	0.430816	-1.58705	0.80407	-1.97377	0.0484076	0.117461
URS00005EF161_10116_piR-rno-31593:piRNA:Rattus_norvegicus	4.27024	0.153862	0.598669	0.257007	0.797173	0.999827	-0.678728	0.637032	-1.06545	0.286671	0.430816	-1.11012	0.666495	-1.66561	0.0957902	0.185447
URS00000164C7_10116_piR-rno-24130:piRNA:Rattus_norvegicus	5.10208	-0.185954	0.526694	-0.353059	0.724044	0.999827	-0.588434	0.551562	-1.06685	0.286039	0.430816	-0.731741	0.566044	-1.29273	0.196105	0.30522
URS000008ED2A_10116_piR-rno-53608:piRNA:Rattus_norvegicus	4.04313	0.00985966	0.665267	0.0148206	0.988175	0.999827	-0.750117	0.704459	-1.06481	0.286961	0.430816	-0.580449	0.70906	-0.818618	0.413005	0.515913
URS00002C164D_10116_piR-rno-27656:piRNA:Rattus_norvegicus	19.1749	-0.993171	0.558337	-1.7788	0.0752725	0.999827	-0.60712	0.571296	-1.06271	0.287915	0.431967	-2.73912	0.610325	-4.48796	7.19083e-06	0.000240436
URS00004D02ED_10116_piR-rno-26314:piRNA:Rattus_norvegicus	5.01896	-0.455637	0.69279	-0.657685	0.510741	0.999827	-0.763634	0.719497	-1.06134	0.288533	0.432386	-2.05285	0.776435	-2.64394	0.00819477	0.0348598
URS0000316191_10116_piR-rno-2343:piRNA:Rattus_norvegicus	12.6465	-0.894382	0.715925	-1.24927	0.211567	0.999827	-0.779974	0.735236	-1.06085	0.288759	0.432386	-2.00639	0.759475	-2.64181	0.00824647	0.0350043
URS000036A0F0_10116_piR-rno-22454:piRNA:Rattus_norvegicus	3.63748	-0.285287	0.686781	-0.415397	0.677851	0.999827	-0.764017	0.720017	-1.06111	0.28864	0.432386	-1.4398	0.760499	-1.89324	0.0583264	0.132695
URS000001B0B3_10116_piR-rno-11640:piRNA:Rattus_norvegicus	5.95517	-0.398883	0.640146	-0.623113	0.53321	0.999827	-0.704628	0.66489	-1.05977	0.289251	0.432842	-1.15263	0.685077	-1.68249	0.0924746	0.181522
URS00002D9AF7_10116_piR-rno-6841:piRNA:Rattus_norvegicus	7.13674	-0.112031	0.471289	-0.237711	0.812105	0.999827	-0.521014	0.492598	-1.05769	0.290199	0.433696	-1.16791	0.519913	-2.24636	0.0246808	0.0739955
URS0000042546_10116_piR-rno-14709:piRNA:Rattus_norvegicus	3.80085	-0.114288	0.553518	-0.206475	0.83642	0.999827	-0.616524	0.582717	-1.05802	0.290048	0.433696	-1.38795	0.629109	-2.20622	0.0273689	0.0790766
URS000048BBD1_10116_piR-rno-17979:piRNA:Rattus_norvegicus	3.47764	-0.383965	0.698674	-0.549562	0.58262	0.999827	-0.770489	0.729647	-1.05597	0.29098	0.434562	-2.02535	0.799202	-2.53421	0.01127	0.0434873
URS00003C74BA_10116_piR-rno-44632:piRNA:Rattus_norvegicus	5.31876	0.532432	0.509652	1.0447	0.296162	0.999827	-0.579979	0.549437	-1.05559	0.291157	0.434562	-0.516156	0.557593	-0.925685	0.35461	0.463743
URS00004DFF33_10116_piR-rno-42542:piRNA:Rattus_norvegicus	4.87962	-0.516846	0.64691	-0.798945	0.424322	0.999827	-0.706335	0.670275	-1.0538	0.291975	0.435501	-1.83923	0.723565	-2.5419	0.0110253	0.0428152
URS0000621FBB_10116_piR-rno-11635:piRNA:Rattus_norvegicus	4.75825	-0.558921	0.53428	-1.04612	0.295506	0.999827	-0.577686	0.549818	-1.05069	0.293403	0.437105	-1.76304	0.609715	-2.89158	0.00383316	0.021049
URS00004C3BB5_10116_piR-rno-17773:piRNA:Rattus_norvegicus	3.34567	-0.544389	0.737469	-0.738185	0.460402	0.999827	-0.805709	0.766884	-1.05063	0.29343	0.437105	-1.05281	0.78789	-1.33624	0.181472	0.288422
URS000057017C_10116_piR-rno-42140:piRNA:Rattus_norvegicus	5.05819	-0.514473	0.475453	-1.08207	0.279222	0.999827	-0.51191	0.488258	-1.04844	0.294435	0.437856	-2.11934	0.573689	-3.69423	0.000220551	0.00281613
URS00002A0042_10116_piR-rno-49519:piRNA:Rattus_norvegicus	7.60346	-0.624473	0.428889	-1.45602	0.145386	0.999827	-0.458992	0.437689	-1.04867	0.29433	0.437856	-1.73348	0.485691	-3.56911	0.000358192	0.00399787
URS000026BE3B_10116_piR-rno-55137:piRNA:Rattus_norvegicus	3.48484	-0.451681	0.690051	-0.654561	0.51275	0.999827	-0.753255	0.718557	-1.04829	0.294506	0.437856	-2.16683	0.797132	-2.71828	0.00656225	0.030019
URS0000036FC8_10116_piR-rno-22385:piRNA:Rattus_norvegicus	3.4116	-0.575338	0.556735	-1.03341	0.30141	0.999827	-0.599325	0.572253	-1.04731	0.294957	0.438244	-1.36266	0.620552	-2.19589	0.0280999	0.0804246
URS00003EA415_10116_piR-rno-16698:piRNA:Rattus_norvegicus	4.70412	-0.138039	0.58607	-0.235533	0.813795	0.999827	-0.642194	0.614421	-1.0452	0.29593	0.439405	-1.68339	0.666624	-2.52525	0.0115617	0.044288
URS00005A43D3_10116_piR-rno-23993:piRNA:Rattus_norvegicus	4.11526	-0.805287	0.624071	-1.29038	0.19692	0.999827	-0.665688	0.638366	-1.0428	0.297041	0.440771	-1.28824	0.670542	-1.92119	0.0547079	0.127646
URS0000535635_10116_piR-rno-22104:piRNA:Rattus_norvegicus	14.5994	-0.137192	0.352395	-0.389314	0.697044	0.999827	-0.380513	0.365574	-1.04087	0.297938	0.440963	-1.34016	0.390744	-3.42976	0.000604116	0.00582061
URS0000034E25_10116_piR-rno-38982:piRNA:Rattus_norvegicus	4.56186	-0.124107	0.584984	-0.212154	0.831987	0.999827	-0.639421	0.613878	-1.04161	0.297593	0.440963	-2.0611	0.689039	-2.99127	0.00277817	0.0170074
URS00005DF165_10116_piR-rno-35310:piRNA:Rattus_norvegicus	22.1235	-0.281357	0.60218	-0.467231	0.640335	0.999827	-0.6468	0.621249	-1.04113	0.297816	0.440963	-1.33448	0.631154	-2.11434	0.0344859	0.092592
URS00005D6ABF_10116_piR-rno-44757:piRNA:Rattus_norvegicus	5.99095	-0.094657	0.540086	-0.175263	0.860873	0.999827	-0.58932	0.566009	-1.04118	0.29779	0.440963	-1.12351	0.592057	-1.89763	0.0577442	0.13177
URS000008B4A4_10116_piR-rno-32800:piRNA:Rattus_norvegicus	3.64139	1.16806	0.648592	1.80092	0.0717156	0.999827	0.700228	0.674556	1.03806	0.299243	0.442611	-0.509495	0.730513	-0.697449	0.485522	0.580669
URS0000228832_10116_piR-rno-3283666:piRNA:Rattus_norvegicus	7.6881	0.0343396	0.432075	0.079476	0.936654	0.999827	0.451038	0.434735	1.0375	0.299503	0.442709	-0.076055	0.4534	-0.167744	0.866785	0.897494
URS0000582500_10116_piR-rno-26231:piRNA:Rattus_norvegicus	4.34396	0.161251	0.600555	0.268503	0.788312	0.999827	-0.660995	0.637662	-1.03659	0.299926	0.443051	-1.39227	0.680215	-2.04681	0.0406769	0.104249
URS00000E363D_10116_piR-rno-58872:piRNA:Rattus_norvegicus	5.72371	0.105401	0.791104	0.133233	0.894009	0.999827	-0.857733	0.830129	-1.03325	0.301486	0.445069	-2.13986	0.885472	-2.41663	0.0156649	0.0544307
URS0000560838_10116_piR-rno-35221:piRNA:Rattus_norvegicus	5.49824	0.422894	0.531054	0.79633	0.42584	0.999827	-0.585582	0.567141	-1.03251	0.301831	0.445293	-1.66741	0.624041	-2.67195	0.00754116	0.0331148
URS000050A777_10116_piR-rno-1074:piRNA:Rattus_norvegicus	7.96692	0.00362424	0.543882	0.00666365	0.994683	0.999827	-0.586587	0.568983	-1.03094	0.30257	0.446096	-1.56024	0.604312	-2.58184	0.0098274	0.0395712
URS000012563E_10116_piR-rno-14643:piRNA:Rattus_norvegicus	13.8482	-1.11999	0.557168	-2.01015	0.0444154	0.999827	-0.584976	0.567679	-1.03047	0.302789	0.446134	-2.29762	0.60391	-3.80457	0.00014205	0.00211493
URS00004F793A_10116_piR-rno-61350:piRNA:Rattus_norvegicus	3.33905	0.550301	0.581191	0.94685	0.343715	0.999827	-0.652694	0.634248	-1.02908	0.30344	0.446807	-1.60147	0.704371	-2.27362	0.0229885	0.0708327
URS00000D6D30_10116_piR-rno-19593:piRNA:Rattus_norvegicus	3.84741	-0.530655	0.547695	-0.968888	0.332601	0.999827	-0.58022	0.564275	-1.02826	0.303829	0.446831	-3.22052	0.738987	-4.35802	1.31247e-05	0.000372542
URS00002FD6F8_10116_piR-rno-55655:piRNA:Rattus_norvegicus	6.8723	-0.770846	0.567083	-1.35932	0.174046	0.999827	-0.5968	0.580419	-1.02822	0.303845	0.446831	-1.36182	0.607918	-2.24014	0.025082	0.0748569
URS00002AB296_10116_piR-rno-47665:piRNA:Rattus_norvegicus	15.5623	-0.118646	0.503725	-0.235538	0.813791	0.999827	-0.536091	0.522333	-1.02634	0.304732	0.447615	-1.26314	0.538525	-2.34555	0.0189991	0.0622598
URS000003848A_10116_piR-rno-2033:piRNA:Rattus_norvegicus	4.76383	-1.26009	0.848505	-1.48508	0.137524	0.999827	-0.888165	0.865437	-1.02626	0.304768	0.447615	-1.87826	0.905222	-2.07491	0.0379948	0.099015
URS00004C2FFF_10116_piR-rno-22659:piRNA:Rattus_norvegicus	3.8419	-0.34283	0.57869	-0.592424	0.553567	0.999827	-0.617895	0.602931	-1.02482	0.305449	0.448288	-1.17861	0.638949	-1.8446	0.0650952	0.143122
URS00003CCE6D_10116_piR-rno-10439:piRNA:Rattus_norvegicus	5.56018	0.0472909	0.533214	0.0886902	0.929328	0.999827	-0.576137	0.562379	-1.02446	0.305616	0.448288	-0.735542	0.576727	-1.27537	0.202178	0.311052
URS000034FEF7_10116_piR-rno-11772:piRNA:Rattus_norvegicus	6.77252	-0.600307	0.442264	-1.35735	0.17467	0.999827	-0.462368	0.451645	-1.02374	0.305957	0.448503	-1.72439	0.503121	-3.42739	0.000609413	0.00585734
URS000031EDDD_10116_piR-rno-56198:piRNA:Rattus_norvegicus	5.94886	-0.324389	0.601734	-0.539089	0.589825	0.999827	-0.639679	0.625381	-1.02286	0.306373	0.448543	-2.14326	0.690391	-3.10441	0.00190659	0.0130034
URS00001142D2_10116_piR-rno-9780:piRNA:Rattus_norvegicus	3.96072	-0.546393	0.522909	-1.04491	0.296064	0.999827	-0.549159	0.536887	-1.02286	0.306374	0.448543	-1.60072	0.597356	-2.67967	0.00736941	0.0326697
URS00004EABC3_10116_piR-rno-1921:piRNA:Rattus_norvegicus	17.2711	-0.522444	0.39499	-1.32268	0.185943	0.999827	-0.413237	0.405376	-1.01939	0.308016	0.450277	-1.69505	0.432156	-3.92232	8.77015e-05	0.00148191
URS00004B1A12_10116_piR-rno-10979:piRNA:Rattus_norvegicus	7.7508	-0.934329	0.553485	-1.68808	0.0913951	0.999827	-0.574913	0.563758	-1.01979	0.30783	0.450277	-2.44911	0.629693	-3.88937	0.000100505	0.00166575
URS00002CF43B_10116_piR-rno-6399:piRNA:Rattus_norvegicus	14.5448	-0.541846	0.586881	-0.923264	0.35587	0.999827	-0.615871	0.604344	-1.01907	0.308168	0.450277	-2.20215	0.637668	-3.45345	0.000553474	0.00548433
URS00005A9B36_10116_piR-rno-39016:piRNA:Rattus_norvegicus	9.43036	0.307777	0.36874	0.834671	0.403903	0.999827	-0.398336	0.391094	-1.01852	0.308432	0.450277	-0.804385	0.409778	-1.96298	0.0496489	0.119518
URS000019AA09_10116_piR-rno-16994:piRNA:Rattus_norvegicus	4.71151	0.140428	0.674996	0.208043	0.835195	0.999827	0.695366	0.682872	1.0183	0.308537	0.450277	-0.383666	0.717615	-0.53464	0.592899	0.673271
URS000009D1B2_10116_piR-rno-59542:piRNA:Rattus_norvegicus	4.6306	0.0311703	0.825634	0.0377531	0.969885	0.999827	-0.883737	0.868723	-1.01728	0.309019	0.450694	-0.793279	0.87485	-0.906759	0.364534	0.473193
URS000009DBE9_10116_piR-rno-42854:piRNA:Rattus_norvegicus	4.66466	-0.309212	0.669356	-0.461954	0.644114	0.999827	-0.709075	0.697873	-1.01605	0.309605	0.450977	-1.54764	0.738206	-2.09649	0.0360387	0.0959101
URS00000E810A_10116_piR-rno-48686:piRNA:Rattus_norvegicus	4.92313	0.199406	0.575881	0.346262	0.729146	0.999827	-0.621204	0.611302	-1.0162	0.309535	0.450977	-1.11035	0.640486	-1.73361	0.082988	0.168909
URS00001225D4_10116_piR-rno-58809:piRNA:Rattus_norvegicus	6.84917	-0.111042	0.532694	-0.208454	0.834874	0.999827	-0.563249	0.556234	-1.01261	0.311246	0.453079	-2.00891	0.616668	-3.25768	0.00112327	0.0088196
URS00003D9A83_10116_piR-rno-9113:piRNA:Rattus_norvegicus	4.89885	0.514819	0.476334	1.0808	0.279788	0.999827	-0.521233	0.515815	-1.0105	0.312254	0.45426	-0.754379	0.537557	-1.40335	0.160514	0.265204
URS000040F88D_10116_piR-rno-58685:piRNA:Rattus_norvegicus	4.8321	-0.823342	0.729215	-1.12908	0.258864	0.999827	-0.756064	0.749407	-1.00888	0.313031	0.455102	-1.93265	0.798927	-2.41905	0.0155611	0.054261
URS000027B447_10116_piR-rno-10478:piRNA:Rattus_norvegicus	3.90313	-0.0526504	0.638001	-0.0825239	0.93423	0.999827	-0.677284	0.671978	-1.0079	0.313505	0.455439	-2.93369	0.809473	-3.6242	0.00028986	0.00341896
URS00004D8184_10116_piR-rno-58590:piRNA:Rattus_norvegicus	4.16174	-0.81656	0.68923	-1.18474	0.236119	0.999827	-0.712454	0.707097	-1.00757	0.313659	0.455439	-2.25773	0.780433	-2.89292	0.00381673	0.020988
URS0000539899_10116_piR-rno-14447:piRNA:Rattus_norvegicus	4.86986	-0.332563	0.624956	-0.532137	0.594631	0.999827	-0.654265	0.650214	-1.00623	0.314305	0.456089	-1.96586	0.711739	-2.76205	0.00574389	0.0275959
URS00002092E8_10116_piR-rno-45364:piRNA:Rattus_norvegicus	3.38257	-0.751485	0.599062	-1.25444	0.209683	0.999827	-0.614829	0.611608	-1.00527	0.314769	0.456129	-2.29196	0.709414	-3.23077	0.00123455	0.00946731
URS00004B1C06_10116_piR-rno-17684:piRNA:Rattus_norvegicus	3.49688	-0.633951	0.650185	-0.975031	0.329545	0.999827	-0.673215	0.669907	-1.00494	0.314927	0.456129	-1.59117	0.72375	-2.19851	0.0279129	0.0800657
URS00004BF1AF_10116_piR-rno-63072:piRNA:Rattus_norvegicus	12.2085	0.255567	0.424161	0.602523	0.546826	0.999827	0.435151	0.432851	1.00531	0.314747	0.456129	0.790742	0.432066	1.83014	0.0672287	0.145768
URS000044CE8A_10116_piR-rno-2096947:piRNA:Rattus_norvegicus	136.166	0.18578	0.386082	0.481193	0.63038	0.999827	0.397235	0.396052	1.00299	0.315867	0.457203	-0.303205	0.398127	-0.761577	0.446313	0.546108
URS000033B165_10116_piR-rno-33891:piRNA:Rattus_norvegicus	3.42307	-0.296218	0.669084	-0.442721	0.657967	0.999827	-0.701698	0.699939	-1.00251	0.316096	0.457246	-1.38874	0.741423	-1.87307	0.0610584	0.137112
URS0000614F57_10116_piR-rno-60307:piRNA:Rattus_norvegicus	5.77573	-0.231563	0.583602	-0.396782	0.691528	0.999827	-0.609743	0.60856	-1.00194	0.31637	0.457355	-0.621444	0.616827	-1.00748	0.313702	0.423946
URS000016BD17_10116_piR-rno-8122:piRNA:Rattus_norvegicus	16.7053	-0.143566	0.511375	-0.280744	0.778907	0.999827	-0.530334	0.529657	-1.00128	0.316692	0.457533	-1.40149	0.547889	-2.55798	0.0105281	0.0414968
URS000014DF8A_10116_piR-rno-15861:piRNA:Rattus_norvegicus	7.82879	-0.57384	0.529638	-1.08346	0.278606	0.999827	-0.543185	0.544543	-0.997505	0.318519	0.459883	-0.838309	0.558079	-1.50213	0.133063	0.232455
URS00004D8858_10116_piR-rno-4737:piRNA:Rattus_norvegicus	3.71164	-0.245412	0.470101	-0.522042	0.601641	0.999827	-0.486926	0.489075	-0.995606	0.319442	0.460926	-1.13303	0.533057	-2.12553	0.0335428	0.0909261
URS000058930E_10116_piR-rno-16818:piRNA:Rattus_norvegicus	17.2193	-0.208484	0.494341	-0.421741	0.673214	0.999827	-0.508141	0.511024	-0.994358	0.320049	0.461512	-2.0132	0.541635	-3.71689	0.000201687	0.00266522
URS00004D7220_10116_piR-rno-44284:piRNA:Rattus_norvegicus	7.16433	-0.325195	0.58271	-0.558074	0.576794	0.999827	-0.600624	0.604307	-0.993905	0.320269	0.461541	-2.17774	0.66465	-3.27652	0.00105095	0.00848831
URS000049B116_10116_piR-rno-2492:piRNA:Rattus_norvegicus	15.2717	-1.14257	0.443033	-2.57896	0.00990979	0.999827	-0.44443	0.447923	-0.992203	0.321098	0.462216	-2.48135	0.495328	-5.00951	5.45687e-07	3.52952e-05
URS0000045103_10116_piR-rno-5454:piRNA:Rattus_norvegicus	54.5251	-0.49579	0.483891	-1.02459	0.305556	0.999827	-0.492959	0.497086	-0.991696	0.321346	0.462216	-1.80492	0.506401	-3.56421	0.000364947	0.00405606
URS00004774B6_10116_piR-rno-10218:piRNA:Rattus_norvegicus	31.9457	-0.554571	0.503767	-1.10085	0.270963	0.999827	-0.513521	0.517618	-0.992086	0.321156	0.462216	-1.54474	0.528644	-2.92208	0.00347702	0.019598
URS00002E7DE7_10116_piR-rno-39234:piRNA:Rattus_norvegicus	5.13249	-0.50456	0.600953	-0.8396	0.401133	0.999827	-0.615583	0.620989	-0.991295	0.321542	0.462216	-1.68112	0.669018	-2.51282	0.0119771	0.0453076
URS00001C5D2A_10116_piR-rno-62106:piRNA:Rattus_norvegicus	8.20244	-0.0678893	0.583954	-0.116258	0.907448	0.999827	-0.600719	0.608349	-0.987459	0.323418	0.464062	-2.45364	0.67758	-3.62119	0.000293254	0.00344355
URS0000357F3F_10116_piR-rno-12862:piRNA:Rattus_norvegicus	5.03866	-0.847117	0.554159	-1.52865	0.12635	0.999827	-0.555765	0.563074	-0.98702	0.323633	0.464062	-2.33693	0.64821	-3.60521	0.000311905	0.00360358
URS00005305EE_10116_piR-rno-892:piRNA:Rattus_norvegicus	3.93006	-1.9782	0.851577	-2.32299	0.0201798	0.999827	-0.834071	0.844583	-0.987553	0.323371	0.464062	-3.43899	0.965405	-3.56222	0.000367726	0.00408119
URS00004173A0_10116_piR-rno-9547:piRNA:Rattus_norvegicus	6.87804	-0.620459	0.615496	-1.00806	0.313424	0.999827	-0.625714	0.633728	-0.987353	0.32347	0.464062	-0.942888	0.647771	-1.45559	0.145507	0.247136
URS000019A750_10116_piR-rno-18443:piRNA:Rattus_norvegicus	8.09522	0.0336337	0.654016	0.0514264	0.958986	0.999827	-0.67539	0.684895	-0.986122	0.324073	0.464404	0.181005	0.674726	0.268264	0.788496	0.835507
URS0000517F35_10116_piR-rno-7216:piRNA:Rattus_norvegicus	4.31373	-0.882698	0.672631	-1.31231	0.189417	0.999827	-0.676286	0.687318	-0.983949	0.32514	0.465643	-2.10852	0.75452	-2.79452	0.00519776	0.0256989
URS000058C432_10116_piR-rno-44650:piRNA:Rattus_norvegicus	3.7181	-0.125034	0.683575	-0.182913	0.854867	0.999827	-0.706284	0.719175	-0.982075	0.326063	0.466674	-0.813873	0.734209	-1.1085	0.267645	0.37945
URS0000325D4B_10116_piR-rno-25203:piRNA:Rattus_norvegicus	4.50303	0.0437173	0.474096	0.0922118	0.92653	0.999827	-0.491648	0.500866	-0.981597	0.326299	0.466721	-1.17498	0.541849	-2.16847	0.0301232	0.0844476
URS000048270F_10116_piR-rno-32876:piRNA:Rattus_norvegicus	5.03519	-0.146513	0.589572	-0.248508	0.803741	0.999827	-0.604706	0.61689	-0.980249	0.326963	0.467265	-1.53544	0.662536	-2.31752	0.0204754	0.0654134
URS00004F6E43_10116_piR-rno-47753:piRNA:Rattus_norvegicus	4.1226	0.05914	0.770209	0.0767843	0.938795	0.999827	0.762749	0.778315	0.980001	0.327086	0.467265	-1.11344	0.843828	-1.31952	0.186997	0.294677
URS0000202FE8_10116_piR-rno-26495:piRNA:Rattus_norvegicus	12.8489	-0.219703	0.520435	-0.422153	0.672913	0.999827	-0.527301	0.5387	-0.978839	0.327659	0.467404	-2.89939	0.612281	-4.73539	2.18633e-06	9.80244e-05
URS00005A61A4_10116_piR-rno-9284:piRNA:Rattus_norvegicus	6.66539	-0.631503	0.598651	-1.05488	0.291482	0.999827	-0.602854	0.615756	-0.979046	0.327557	0.467404	-1.76022	0.657677	-2.67642	0.00744125	0.0329218
URS00004C1F48_10116_piR-rno-26796:piRNA:Rattus_norvegicus	6.79477	0.37322	0.498277	0.749022	0.453844	0.999827	-0.517933	0.529276	-0.97857	0.327792	0.467404	-1.48176	0.57396	-2.58165	0.00983291	0.0395712
URS000045836C_10116_piR-rno-8229:piRNA:Rattus_norvegicus	6.78181	-1.36557	0.703651	-1.9407	0.0522953	0.999827	-0.695473	0.712385	-0.97626	0.328936	0.468453	-2.30589	0.765351	-3.01285	0.0025881	0.0161317
URS00003BC4C0_10116_piR-rno-38805:piRNA:Rattus_norvegicus	9.23631	-0.288455	0.509408	-0.566254	0.571221	0.999827	-0.515432	0.527859	-0.976458	0.328837	0.468453	-0.98029	0.5445	-1.80035	0.0718055	0.152604
URS00003A5C9B_10116_piR-rno-58283:piRNA:Rattus_norvegicus	4.32461	-0.0287863	0.723647	-0.0397794	0.968269	0.999827	-0.741421	0.76049	-0.974926	0.329597	0.469105	-1.3207	0.791736	-1.66811	0.0952941	0.184985
URS00003D3727_10116_piR-rno-3289:piRNA:Rattus_norvegicus	3.8127	-0.256525	0.477803	-0.536885	0.591347	0.999827	-0.483473	0.496615	-0.973538	0.330286	0.469794	-0.651722	0.515442	-1.2644	0.206088	0.315408
URS0000065DFE_10116_piR-rno-38886:piRNA:Rattus_norvegicus	6.86046	-1.20107	0.628628	-1.91061	0.0560543	0.999827	-0.61885	0.636813	-0.971793	0.331154	0.470735	-2.64078	0.710092	-3.71893	0.00020007	0.00265783
URS00000C4902_10116_piR-rno-60517:piRNA:Rattus_norvegicus	5.25378	-0.419049	0.632418	-0.662615	0.507577	0.999827	-0.636761	0.655518	-0.971386	0.331356	0.470735	-1.57885	0.696219	-2.26775	0.0233444	0.0714984
URS000001A258_10116_piR-rno-1329:piRNA:Rattus_norvegicus	15.2754	0.031472	0.390848	0.0805222	0.935822	0.999827	-0.394385	0.406962	-0.969095	0.332498	0.471974	-1.22498	0.427755	-2.86375	0.00418663	0.0221129
URS000042AC80_10116_piR-rno-5014:piRNA:Rattus_norvegicus	33.1718	-0.0146318	0.528758	-0.027672	0.977924	0.999827	-0.528429	0.545672	-0.968401	0.332844	0.471974	-1.32852	0.554533	-2.39574	0.016587	0.0566614
URS00005DDD2A_10116_piR-rno-31376:piRNA:Rattus_norvegicus	7.19884	-0.0638255	0.592478	-0.107726	0.914213	0.999827	-0.59932	0.618746	-0.968605	0.332742	0.471974	-1.51481	0.653715	-2.31723	0.0204914	0.0654382
URS00002448A8_10116_piR-rno-46632:piRNA:Rattus_norvegicus	22.1622	-0.665943	0.629082	-1.05859	0.289785	0.999827	-0.625469	0.646337	-0.967714	0.333187	0.472086	-2.79614	0.681	-4.10593	4.02686e-05	0.000861137
URS00005E9A9E_10116_piR-rno-6824:piRNA:Rattus_norvegicus	5.09042	-0.286896	0.59683	-0.480701	0.630729	0.999827	-0.600566	0.620791	-0.967421	0.333334	0.472086	-2.46678	0.712428	-3.4625	0.000535187	0.00533901
URS000015611A_10116_piR-rno-25212:piRNA:Rattus_norvegicus	4.06024	-0.108252	0.520256	-0.208075	0.835171	0.999827	-0.527004	0.54591	-0.965367	0.334361	0.472667	-1.38154	0.596426	-2.31636	0.0205387	0.0654833
URS0000449DFB_10116_piR-rno-61764:piRNA:Rattus_norvegicus	3.68131	-0.109965	0.782078	-0.140607	0.888181	0.999827	-0.793579	0.821354	-0.966184	0.333952	0.472667	-1.38703	0.855055	-1.62215	0.104772	0.197159
URS000054AB3B_10116_piR-rno-14713:piRNA:Rattus_norvegicus	3.54898	-0.598387	0.676733	-0.884229	0.376573	0.999827	-0.674466	0.698455	-0.965654	0.334217	0.472667	-0.190913	0.692638	-0.275632	0.782831	0.831294
URS000012BEFE_10116_piR-rno-7713:piRNA:Rattus_norvegicus	12.163	-0.403391	0.531098	-0.759541	0.447529	0.999827	-0.527319	0.547919	-0.962404	0.335847	0.474476	-1.59469	0.573237	-2.78189	0.00540427	0.0263568
URS00005E3E3F_10116_piR-rno-59743:piRNA:Rattus_norvegicus	3.36978	-0.399602	0.843098	-0.473969	0.635522	0.999827	-0.846664	0.880141	-0.961965	0.336067	0.474496	-0.796434	0.888653	-0.896226	0.370132	0.478022
URS00005CF511_10116_piR-rno-13240:piRNA:Rattus_norvegicus	5.27819	-0.248937	0.563381	-0.441863	0.658588	0.999827	-0.562256	0.586352	-0.958905	0.337607	0.475881	-2.07986	0.658442	-3.15877	0.00158439	0.0114596
URS00003F496C_10116_piR-rno-90:piRNA:Rattus_norvegicus	3.37535	-0.26438	0.66632	-0.396776	0.691533	0.999827	-0.668728	0.696924	-0.959542	0.337286	0.475881	-2.07819	0.778611	-2.6691	0.00760559	0.0332497
URS00002D25A5_10116_piR-rno-36371:piRNA:Rattus_norvegicus	7.71907	0.0253015	0.659639	0.0383566	0.969403	0.999827	0.64239	0.670006	0.958782	0.337669	0.475881	-0.623566	0.698707	-0.892457	0.372148	0.479918
URS000026756B_10116_piR-rno-27844:piRNA:Rattus_norvegicus	6.10419	-0.0944438	0.528933	-0.178555	0.858287	0.999827	-0.529728	0.55306	-0.957813	0.338157	0.476277	-0.658096	0.564629	-1.16554	0.243802	0.355656
URS0000101096_10116_piR-rno-61291:piRNA:Rattus_norvegicus	9.90422	-0.437047	0.414933	-1.0533	0.292206	0.999827	-0.406897	0.426399	-0.954263	0.339951	0.478511	-1.3694	0.455624	-3.00555	0.002651	0.0164328
URS0000344AA6_10116_piR-rno-5622:piRNA:Rattus_norvegicus	4.27953	-1.08195	0.634772	-1.70447	0.0882942	0.999827	-0.610395	0.640971	-0.952298	0.340946	0.479272	-2.17297	0.714143	-3.04277	0.00234412	0.0150163
URS000018CA2E_10116_piR-rno-28264:piRNA:Rattus_norvegicus	9.44513	-0.521803	0.46425	-1.12397	0.261025	0.999827	-0.454031	0.476706	-0.952435	0.340876	0.479272	-1.46218	0.50728	-2.8824	0.0039466	0.0214925
URS000047F0A9_10116_piR-rno-29748:piRNA:Rattus_norvegicus	13.9335	0.130866	0.418848	0.312442	0.754705	0.999827	-0.41628	0.437287	-0.951961	0.341117	0.479272	-1.28865	0.46044	-2.79872	0.00513051	0.0254622
URS0000331D11_10116_piR-rno-20844:piRNA:Rattus_norvegicus	4.65669	-0.17305	0.777168	-0.222668	0.823794	0.999827	-0.772186	0.811762	-0.951247	0.341479	0.479488	-1.5234	0.846403	-1.79985	0.0718843	0.15273
URS000009BACD_10116_piR-rno-31227:piRNA:Rattus_norvegicus	3.37511	-0.570393	0.512372	-1.11324	0.265606	0.999827	-0.495075	0.522053	-0.948323	0.342965	0.481281	-1.87978	0.613125	-3.0659	0.00217015	0.0143264
URS000016D24F_10116_piR-rno-14392:piRNA:Rattus_norvegicus	3.42448	-0.199448	0.672241	-0.296691	0.766703	0.999827	-0.666733	0.704505	-0.946386	0.343952	0.482104	-2.08049	0.785779	-2.64767	0.00810478	0.0345889
URS0000054D2A_10116_piR-rno-42617:piRNA:Rattus_norvegicus	5.0435	0.132278	0.531869	0.248703	0.80359	0.999827	-0.532486	0.562674	-0.946349	0.34397	0.482104	-0.851154	0.58436	-1.45656	0.145239	0.246841
URS0000103381_10116_piR-rno-57445:piRNA:Rattus_norvegicus	5.25308	-0.267226	0.66517	-0.401741	0.687874	0.999827	-0.651359	0.692963	-0.939963	0.347236	0.486385	-1.06414	0.7147	-1.48893	0.136506	0.236636
URS0000392623_10116_piR-rno-28948:piRNA:Rattus_norvegicus	3.49887	-0.11844	0.781865	-0.151484	0.879594	0.999827	-0.770324	0.820288	-0.93909	0.347685	0.486716	-2.39778	0.905828	-2.64705	0.00811965	0.0346336
URS000045978A_10116_piR-rno-4739:piRNA:Rattus_norvegicus	7.58793	-0.184799	0.452041	-0.40881	0.682679	0.999827	-0.439198	0.469609	-0.935242	0.349664	0.489189	-1.69992	0.519616	-3.2715	0.00106977	0.00857884
URS00001E5E47_10116_piR-rno-1471419:piRNA:Rattus_norvegicus	32.355	-0.0241366	0.527294	-0.0457746	0.96349	0.999827	-0.507535	0.544087	-0.93282	0.350913	0.490638	-1.36821	0.55373	-2.47091	0.0134771	0.0491669
URS00005FE02C_10116_piR-rno-20888:piRNA:Rattus_norvegicus	16.738	-0.949674	0.625664	-1.51787	0.129048	0.999827	-0.596453	0.640617	-0.931061	0.351822	0.490998	-2.60121	0.677681	-3.8384	0.00012384	0.00193508
URS0000546FC4_10116_piR-rno-59158:piRNA:Rattus_norvegicus	5.70471	-0.558171	0.731075	-0.763493	0.445169	0.999827	-0.702809	0.755165	-0.93067	0.352024	0.490998	-1.74527	0.794301	-2.19724	0.0280031	0.0802382
URS00001F0F8F_10116_piR-rno-57899:piRNA:Rattus_norvegicus	3.82371	-0.452211	0.670858	-0.674079	0.500261	0.999827	-0.647807	0.69559	-0.931306	0.351695	0.490998	-1.2456	0.729178	-1.70822	0.0875952	0.174788
URS00003360F1_10116_piR-rno-9190:piRNA:Rattus_norvegicus	3.75499	0.943433	0.653867	1.44285	0.149062	0.999827	0.630618	0.677423	0.930908	0.351901	0.490998	0.541245	0.688597	0.786012	0.431861	0.533445
URS00004A8C04_10116_piR-rno-4581:piRNA:Rattus_norvegicus	10.356	-0.0152724	0.447384	-0.0341371	0.972768	0.999827	-0.43233	0.466363	-0.927025	0.353914	0.492893	-1.16485	0.489821	-2.37812	0.017401	0.0584553
URS0000536C93_10116_piR-rno-57719:piRNA:Rattus_norvegicus	3.76691	-0.0628237	0.498811	-0.125947	0.899774	0.999827	-0.486128	0.524518	-0.92681	0.354025	0.492893	-0.738848	0.547631	-1.34917	0.177282	0.283913
URS00000AAB91_10116_piR-rno-57507:piRNA:Rattus_norvegicus	9.30737	0.181285	0.540352	0.335494	0.737252	0.999827	-0.525176	0.566189	-0.927562	0.353635	0.492893	-0.75578	0.577466	-1.30879	0.190606	0.29914
URS00005B50CF_10116_piR-rno-32573:piRNA:Rattus_norvegicus	7.83046	-1.07471	0.656589	-1.63681	0.101671	0.999827	-0.617779	0.668893	-0.923585	0.355703	0.494297	-2.45354	0.726762	-3.37599	0.000735495	0.0065864
URS00003ABFCF_10116_piR-rno-29181:piRNA:Rattus_norvegicus	4.1004	-0.649311	0.500499	-1.29733	0.194518	0.999827	-0.469744	0.508278	-0.924187	0.355389	0.494297	-1.51684	0.564741	-2.6859	0.00723339	0.0322296
URS0000304114_10116_piR-rno-3222339:piRNA:Rattus_norvegicus	9.32841	-0.717977	0.527154	-1.36199	0.173202	0.999827	0.482852	0.522546	0.924037	0.355467	0.494297	-0.506962	0.544681	-0.93075	0.351983	0.461906
URS0000477D2F_10116_piR-rno-60169:piRNA:Rattus_norvegicus	6.56609	0.142113	0.621478	0.22867	0.819125	0.999827	-0.603814	0.654032	-0.923218	0.355894	0.494297	0.0546725	0.646009	0.0846311	0.932555	0.948423
URS000049A5E5_10116_piR-rno-35120:piRNA:Rattus_norvegicus	57.0642	0.118549	0.436267	0.271736	0.785825	0.999827	-0.414599	0.449906	-0.921525	0.356776	0.495223	-1.023	0.454802	-2.24932	0.0244921	0.0736257
URS00005D33DC_10116_piR-rno-61205:piRNA:Rattus_norvegicus	6.82083	0.155927	0.636203	0.24509	0.806386	0.999827	-0.613782	0.666955	-0.920275	0.357429	0.49583	-1.2429	0.691988	-1.79612	0.0724747	0.153593
URS0000499EBA_10116_piR-rno-51916:piRNA:Rattus_norvegicus	9.17484	-0.39195	0.589079	-0.66536	0.50582	0.999827	-0.558467	0.608485	-0.917798	0.358725	0.497328	-1.54417	0.636339	-2.42664	0.0152394	0.0534226
URS0000503938_10116_piR-rno-51889:piRNA:Rattus_norvegicus	3.34519	-0.279897	0.716189	-0.390815	0.695934	0.999827	-0.688015	0.750074	-0.917264	0.359005	0.497416	-0.487046	0.754102	-0.645863	0.518368	0.6087
URS00003DE1A0_10116_piR-rno-24722:piRNA:Rattus_norvegicus	3.38116	-0.341707	0.584869	-0.584244	0.559056	0.999827	-0.556653	0.607312	-0.916586	0.35936	0.497608	-2.33948	0.714181	-3.27576	0.00105379	0.00850254
URS00000B027F_10116_piR-rno-17172:piRNA:Rattus_norvegicus	4.95801	-0.438705	0.483093	-0.908118	0.363816	0.999827	-0.454673	0.496629	-0.915518	0.35992	0.498084	-1.55855	0.550726	-2.83	0.00465479	0.0237895
URS000025FF01_10116_piR-rno-5024:piRNA:Rattus_norvegicus	3.32541	-0.428073	0.580297	-0.737679	0.460709	0.999827	-0.548265	0.599857	-0.913994	0.36072	0.498789	-2.13703	0.697334	-3.06458	0.00217976	0.0143457
URS000061804D_10116_piR-rno-8273:piRNA:Rattus_norvegicus	4.27361	-0.619495	0.647603	-0.956595	0.338771	0.999827	-0.608727	0.666206	-0.913722	0.360863	0.498789	-1.43894	0.706785	-2.0359	0.0417604	0.106266
URS00004B3AF9_10116_piR-rno-52191:piRNA:Rattus_norvegicus	4.48996	-0.184883	0.481115	-0.38428	0.700771	0.999827	-0.457226	0.501203	-0.912259	0.361633	0.499553	-0.682508	0.519961	-1.31261	0.189313	0.297525
URS0000422387_10116_piR-rno-18592:piRNA:Rattus_norvegicus	5.53225	-0.705424	0.727541	-0.969601	0.332246	0.999827	-0.681434	0.748522	-0.910372	0.362626	0.500345	-2.51655	0.82181	-3.06221	0.0021971	0.014415
URS000004293A_10116_piR-rno-27572:piRNA:Rattus_norvegicus	8.46484	0.12016	0.501879	0.23942	0.81078	0.999827	-0.479073	0.526255	-0.910343	0.362642	0.500345	-0.407854	0.531215	-0.767776	0.44262	0.542441
URS00002B31CF_10116_piR-rno-56066:piRNA:Rattus_norvegicus	8.90416	-0.560019	0.604263	-0.926781	0.35404	0.999827	-0.56512	0.621949	-0.908628	0.363546	0.500993	-2.56016	0.686517	-3.72921	0.000192084	0.00258116
URS0000312C55_10116_piR-rno-47492:piRNA:Rattus_norvegicus	5.27606	-0.205201	0.621844	-0.329987	0.74141	0.999827	-0.588959	0.647966	-0.908936	0.363384	0.500993	-1.40964	0.684934	-2.05807	0.0395834	0.102243
URS0000128E45_10116_piR-rno-9465:piRNA:Rattus_norvegicus	16.876	-0.944131	0.627806	-1.50386	0.132618	0.999827	-0.583721	0.64278	-0.908119	0.363816	0.501063	-2.60908	0.679911	-3.83738	0.000124353	0.00193927
URS00003380FD_10116_piR-rno-46684:piRNA:Rattus_norvegicus	4.38856	-0.281834	0.615401	-0.457967	0.646976	0.999827	-0.580859	0.640586	-0.906762	0.364533	0.501751	-1.10114	0.669401	-1.64496	0.0999778	0.191023
URS000010210F_10116_piR-rno-975:piRNA:Rattus_norvegicus	7.01268	-0.263279	0.589698	-0.446464	0.655262	0.999827	-0.553686	0.611694	-0.905167	0.365377	0.50229	-2.20684	0.676245	-3.26338	0.00110092	0.00871552
URS00000FD748_10116_piR-rno-30319:piRNA:Rattus_norvegicus	3.43926	-0.063603	0.772623	-0.0823209	0.934392	0.999827	-0.73439	0.811674	-0.904784	0.36558	0.50229	-2.58747	0.913379	-2.83285	0.0046135	0.0236397
URS0000187696_10116_piR-rno-32145:piRNA:Rattus_norvegicus	10.2521	0.510582	0.559723	0.912205	0.361661	0.999827	-0.533185	0.588931	-0.905344	0.365283	0.50229	-0.707347	0.598449	-1.18197	0.237219	0.34956
URS00005B2622_10116_piR-rno-39866:piRNA:Rattus_norvegicus	14.0312	0.186275	0.481685	0.386716	0.698967	0.999827	-0.453515	0.502195	-0.903065	0.366492	0.503242	-1.03672	0.517129	-2.00477	0.044988	0.111846
URS00000AF1E4_10116_piR-rno-5418:piRNA:Rattus_norvegicus	4.76597	-0.0285835	0.619328	-0.0461524	0.963189	0.999827	-0.584871	0.64932	-0.900742	0.367725	0.504254	-2.15546	0.729326	-2.95542	0.00312247	0.0182379
URS0000391530_10116_piR-rno-4146:piRNA:Rattus_norvegicus	5.0754	-0.681287	0.674884	-1.00949	0.312741	0.999827	-0.62398	0.693608	-0.899615	0.368325	0.504254	-2.16242	0.758535	-2.85078	0.00436123	0.022791
URS00003CD450_10116_piR-rno-61289:piRNA:Rattus_norvegicus	10.123	-0.155372	0.402656	-0.385867	0.699595	0.999827	-0.376215	0.417548	-0.90101	0.367583	0.504254	-1.18124	0.443194	-2.66528	0.00769243	0.0334562
URS00002DB585_10116_piR-rno-21900:piRNA:Rattus_norvegicus	3.85955	-0.433614	0.62435	-0.694504	0.487366	0.999827	-0.58141	0.646237	-0.899685	0.368288	0.504254	-1.79531	0.71127	-2.52409	0.0115999	0.0443699
URS000032B6FC_10116_piR-rno-57273:piRNA:Rattus_norvegicus	3.85955	-0.433614	0.62435	-0.694504	0.487366	0.999827	-0.58141	0.646237	-0.899685	0.368288	0.504254	-1.79531	0.71127	-2.52409	0.0115999	0.0443699
URS000016309F_10116_piR-rno-1943:piRNA:Rattus_norvegicus	16.0231	-0.315868	0.387573	-0.814988	0.415079	0.999827	-0.358256	0.399312	-0.897184	0.369621	0.505728	-0.891072	0.412236	-2.16156	0.0306521	0.0849582
URS0000530CD2_10116_piR-rno-5686:piRNA:Rattus_norvegicus	4.56596	-0.289003	0.567471	-0.509283	0.610554	0.999827	-0.528308	0.589593	-0.896055	0.370223	0.506251	-1.19389	0.624715	-1.9111	0.0559921	0.129305
URS000058F9A5_10116_piR-rno-27276:piRNA:Rattus_norvegicus	11.3917	0.340357	0.527793	0.644868	0.519013	0.999827	-0.494486	0.552375	-0.895201	0.37068	0.506321	-1.99283	0.598338	-3.3306	0.000866579	0.00731888
URS0000580B0E_10116_piR-rno-46226:piRNA:Rattus_norvegicus	6.46634	-0.298182	0.405814	-0.734775	0.462476	0.999827	-0.374196	0.418034	-0.895134	0.370715	0.506321	-0.875347	0.442666	-1.97744	0.0479915	0.116667
URS000036D7A6_10116_piR-rno-51264:piRNA:Rattus_norvegicus	8.37824	0.0312421	0.447433	0.0698251	0.944333	0.999827	-0.418244	0.467905	-0.893865	0.371394	0.506947	-0.892593	0.487278	-1.83179	0.0669823	0.145488
URS000016883C_10116_piR-rno-9947:piRNA:Rattus_norvegicus	4.52652	-0.194928	0.66423	-0.293465	0.769167	0.999827	-0.618018	0.692914	-0.891912	0.37244	0.507772	-1.83665	0.75142	-2.44424	0.014516	0.0516669
URS00003E0EA2_10116_piR-rno-20097:piRNA:Rattus_norvegicus	8.23725	-0.00461992	0.433861	-0.0106484	0.991504	0.999827	-0.404549	0.453446	-0.892165	0.372304	0.507772	-0.457848	0.461829	-0.99138	0.3215	0.432264
URS000043C346_10116_piR-rno-42484:piRNA:Rattus_norvegicus	20.2733	-0.253488	0.461679	-0.549057	0.582966	0.999827	-0.424303	0.476374	-0.890694	0.373093	0.508362	-1.02053	0.487286	-2.09432	0.0362312	0.0961333
URS00002BB2AA_10116_piR-rno-48509:piRNA:Rattus_norvegicus	9.88357	0.594446	0.556157	1.06885	0.285139	0.999827	-0.521297	0.586734	-0.888472	0.374287	0.509686	-0.719089	0.597387	-1.20372	0.228697	0.339794
URS000059DEE7_10116_piR-rno-3257:piRNA:Rattus_norvegicus	15.5842	-0.456012	0.574571	-0.793658	0.427395	0.999827	-0.524693	0.591601	-0.886904	0.375131	0.510428	-1.49234	0.609633	-2.44793	0.014368	0.0513486
URS000058A4E4_10116_piR-rno-38396:piRNA:Rattus_norvegicus	4.45239	0.463047	0.779114	0.594324	0.552295	0.999827	-0.732519	0.826178	-0.886635	0.375275	0.510428	-1.57466	0.870531	-1.80885	0.0704741	0.150749
URS000005A55D_10116_piR-rno-60582:piRNA:Rattus_norvegicus	4.55833	-0.433619	0.679587	-0.638062	0.523433	0.999827	-0.623099	0.703859	-0.885261	0.376016	0.511133	-1.00382	0.724524	-1.38549	0.165902	0.271492
URS00005DFD2E_10116_piR-rno-56373:piRNA:Rattus_norvegicus	4.62723	-0.392275	0.669897	-0.585576	0.558161	0.999827	-0.613516	0.694433	-0.883479	0.376978	0.511835	-1.89812	0.754138	-2.51695	0.0118377	0.0450176
URS00002F0E95_10116_piR-rno-3724:piRNA:Rattus_norvegicus	4.72998	-0.547023	0.553099	-0.989015	0.322656	0.999827	-0.501465	0.56759	-0.883499	0.376967	0.511835	-1.04068	0.59487	-1.74942	0.080219	0.165387
URS00001E02D9_10116_piR-rno-8305:piRNA:Rattus_norvegicus	4.96927	-0.290718	0.595944	-0.487828	0.625671	0.999827	-0.546295	0.618796	-0.882836	0.377325	0.511882	-1.56734	0.665235	-2.35607	0.0184696	0.0609513
URS00000F070E_10116_piR-rno-39222:piRNA:Rattus_norvegicus	5.53	-0.390587	0.5578	-0.700227	0.483786	0.999827	-0.508786	0.576468	-0.882591	0.377457	0.511882	-1.4104	0.615655	-2.2909	0.021969	0.0688474
URS00001D4FEF_10116_piR-rno-47634:piRNA:Rattus_norvegicus	4.13012	-0.113695	0.772557	-0.147167	0.883	0.999827	-0.71118	0.808042	-0.880127	0.37879	0.513387	-1.72756	0.856973	-2.01589	0.0438116	0.109821
URS00004F7610_10116_piR-rno-48029:piRNA:Rattus_norvegicus	3.86297	0.24504	0.541379	0.452621	0.650822	0.999827	-0.506668	0.57651	-0.878852	0.379481	0.514021	-1.19911	0.620859	-1.93137	0.0534369	0.125514
URS0000072E08_10116_piR-rno-6005:piRNA:Rattus_norvegicus	6.61655	-0.369321	0.577176	-0.639877	0.522253	0.999827	-0.524254	0.596819	-0.878414	0.379719	0.51404	-1.66261	0.639198	-2.60109	0.0092929	0.0379753
URS000024B2B5_10116_piR-rno-35644:piRNA:Rattus_norvegicus	8.39348	-0.0522975	0.468848	-0.111545	0.911184	0.999827	-0.428999	0.488845	-0.877578	0.380173	0.514352	-0.417246	0.495142	-0.842678	0.399408	0.503632
URS00002384FC_10116_piR-rno-44298:piRNA:Rattus_norvegicus	5.51115	-0.349375	0.525935	-0.664292	0.506503	0.999827	-0.476339	0.543753	-0.87602	0.381019	0.515193	-1.71898	0.601894	-2.85595	0.00429083	0.0225126
URS000034A2FA_10116_piR-rno-8777:piRNA:Rattus_norvegicus	5.39094	-0.0490032	0.555985	-0.0881376	0.929767	0.999827	-0.508891	0.581359	-0.875348	0.381385	0.515385	-2.12324	0.658989	-3.22196	0.00127316	0.00971616
URS00000DDDE7_10116_piR-rno-17227:piRNA:Rattus_norvegicus	3.69165	-0.0337751	0.768003	-0.0439778	0.964922	0.999827	-0.705309	0.806493	-0.874539	0.381825	0.515676	-1.549	0.851468	-1.81921	0.0688789	0.148355
URS000026EAF8_10116_piR-rno-6254:piRNA:Rattus_norvegicus	5.46676	-0.273242	0.698223	-0.391339	0.695547	0.999827	-0.633716	0.725686	-0.873264	0.382519	0.516008	-1.50433	0.76246	-1.97299	0.0484967	0.117533
URS00004F45A4_10116_piR-rno-16632:piRNA:Rattus_norvegicus	3.64664	-0.0339	0.641916	-0.0528106	0.957883	0.999827	-0.589886	0.675328	-0.87348	0.382401	0.516008	-1.07174	0.706979	-1.51594	0.129533	0.22765
URS000021B0AC_10116_piR-rno-30512:piRNA:Rattus_norvegicus	17.6424	-0.92311	0.640967	-1.44018	0.149816	0.999827	-0.572279	0.656465	-0.871759	0.38334	0.516813	-2.66839	0.693578	-3.84728	0.000119435	0.00189249
URS000031B22B_10116_piR-rno-8995:piRNA:Rattus_norvegicus	6.21511	-0.236007	0.763019	-0.309307	0.757088	0.999827	-0.689127	0.792599	-0.869453	0.384599	0.518207	-1.0342	0.807694	-1.28043	0.200393	0.309392
URS00001383F2_10116_piR-rno-45347:piRNA:Rattus_norvegicus	3.77991	0.0287614	0.549483	0.0523427	0.958256	0.999827	-0.502826	0.579216	-0.868114	0.385332	0.518889	-1.39142	0.632784	-2.19888	0.0278862	0.0800473
URS0000072C14_10116_piR-rno-29823:piRNA:Rattus_norvegicus	5.16794	-1.23231	0.687672	-1.792	0.0731325	0.999827	-0.601415	0.693719	-0.866944	0.385973	0.519448	-2.20324	0.758136	-2.90613	0.00365927	0.0202503
URS0000035C47_10116_piR-rno-2208:piRNA:Rattus_norvegicus	4.04128	-0.710039	0.474079	-1.49773	0.134205	0.999827	-0.412644	0.476435	-0.866107	0.386431	0.519761	-1.81566	0.555943	-3.26591	0.00109114	0.00870184
URS00002EB491_10116_piR-rno-4144:piRNA:Rattus_norvegicus	3.86768	-0.322365	0.514336	-0.626759	0.530817	0.999827	-0.460136	0.531801	-0.865242	0.386906	0.520096	-1.1265	0.57302	-1.9659	0.0493107	0.119145
URS000059CF08_10116_piR-rno-20660:piRNA:Rattus_norvegicus	5.2981	0.207294	0.619784	0.334462	0.738031	0.999827	-0.563462	0.652462	-0.863594	0.387811	0.521007	-1.81941	0.711194	-2.55825	0.0105201	0.0414865
URS000051A22E_10116_piR-rno-47972:piRNA:Rattus_norvegicus	3.7849	-0.15102	0.586277	-0.257592	0.796722	0.999827	-0.529563	0.614124	-0.862306	0.388519	0.521654	-0.486188	0.624304	-0.778768	0.436116	0.537466
URS000010085D_10116_piR-rno-22913:piRNA:Rattus_norvegicus	4.43781	-0.000489192	0.700373	-0.000698473	0.999443	0.999827	-0.632338	0.734239	-0.861216	0.389119	0.521851	-1.5215	0.777865	-1.956	0.0504656	0.120857
URS00003DAC76_10116_piR-rno-43443:piRNA:Rattus_norvegicus	4.18417	-0.449484	0.613694	-0.732424	0.46391	0.999827	-0.545966	0.633796	-0.861422	0.389006	0.521851	-0.408472	0.638883	-0.639353	0.522593	0.612382
URS00000F80FE_10116_piR-rno-6681:piRNA:Rattus_norvegicus	3.49964	-0.407089	0.644409	-0.631724	0.527567	0.999827	-0.574511	0.667541	-0.860639	0.389437	0.521973	-2.70555	0.795699	-3.40021	0.000673334	0.00622304
URS00003DF78D_10116_piR-rno-59506:piRNA:Rattus_norvegicus	3.59776	0.0296664	0.474191	0.0625622	0.950115	0.999827	-0.428277	0.499606	-0.85723	0.391318	0.523992	-1.86076	0.594709	-3.12885	0.00175491	0.012244
URS00000BFD1C_10116_piR-rno-56411:piRNA:Rattus_norvegicus	3.89807	-0.446801	0.65193	-0.685352	0.493122	0.999827	-0.577934	0.674304	-0.857082	0.391399	0.523992	-1.27814	0.713786	-1.79065	0.0733492	0.154883
URS0000615C03_10116_piR-rno-32238:piRNA:Rattus_norvegicus	4.01897	-1.33572	0.605512	-2.20593	0.0273889	0.999827	-0.510025	0.598561	-0.852085	0.394167	0.527041	-3.12626	0.744637	-4.19837	2.68846e-05	0.000637075
URS000017401C_10116_piR-rno-744:piRNA:Rattus_norvegicus	4.21256	-0.402681	0.585387	-0.687889	0.491522	0.999827	-0.515236	0.604928	-0.85173	0.394364	0.527041	-1.42375	0.652045	-2.18352	0.0289977	0.082369
URS000059E616_10116_piR-rno-3994127:piRNA:Rattus_norvegicus	8.3812	0.15825	0.462729	0.341993	0.732356	0.999827	0.400669	0.470392	0.851775	0.394339	0.527041	0.488548	0.474415	1.02979	0.303108	0.414312
URS000051C0E4_10116_piR-rno-33648:piRNA:Rattus_norvegicus	11.2619	-0.0811575	0.46313	-0.175237	0.860894	0.999827	-0.40933	0.480996	-0.851004	0.394767	0.527273	-0.779564	0.493551	-1.5795	0.114221	0.209469
URS000002AC6A_10116_piR-rno-8333:piRNA:Rattus_norvegicus	5.47138	-0.808019	0.526041	-1.53604	0.124529	0.999827	-0.450897	0.532355	-0.846985	0.397004	0.528725	-1.62424	0.582443	-2.78867	0.00529251	0.0260045
URS0000303A41_10116_piR-rno-11980:piRNA:Rattus_norvegicus	3.90439	-0.26474	0.545961	-0.484907	0.627742	0.999827	-0.480527	0.566931	-0.847593	0.396665	0.528725	-1.58397	0.630263	-2.51319	0.0119644	0.0452843
URS000022E5C4_10116_piR-rno-12494:piRNA:Rattus_norvegicus	27.9326	0.0051208	0.506308	0.010114	0.99193	0.999827	-0.443485	0.522855	-0.8482	0.396327	0.528725	-1.28061	0.533645	-2.39973	0.016407	0.0563041
URS0000168FA6_10116_piR-rno-41773:piRNA:Rattus_norvegicus	4.83825	-0.560121	0.608078	-0.921133	0.356981	0.999827	-0.529535	0.625031	-0.847214	0.396876	0.528725	-1.24088	0.657043	-1.88859	0.0589473	0.13355
URS000004C3FE_10116_piR-rno-59437:piRNA:Rattus_norvegicus	5.79972	0.307781	0.65175	0.472238	0.636757	0.999827	0.564389	0.665378	0.848223	0.396314	0.528725	-0.596172	0.701797	-0.849494	0.395606	0.500197
URS0000228DD6_10116_piR-rno-18008:piRNA:Rattus_norvegicus	10.0089	-0.610104	0.559114	-1.0912	0.275186	0.999827	-0.485585	0.573711	-0.846392	0.397334	0.528859	-0.786198	0.583884	-1.3465	0.178142	0.284732
URS0000487370_10116_piR-rno-5415:piRNA:Rattus_norvegicus	25.7625	-0.374488	0.585841	-0.639232	0.522672	0.999827	-0.509113	0.602859	-0.844497	0.398391	0.52996	-1.2517	0.611823	-2.04585	0.0407711	0.104422
URS0000235C60_10116_piR-rno-30633:piRNA:Rattus_norvegicus	3.71384	-0.00245115	0.753232	-0.00325418	0.997404	0.999827	-0.667117	0.790771	-0.843629	0.398877	0.530299	-1.64065	0.841511	-1.94965	0.0512175	0.121954
URS00004BC5F2_10116_piR-rno-3994135:piRNA:Rattus_norvegicus	7.99633	0.21828	0.438679	0.497585	0.618776	0.999827	0.375888	0.446344	0.842148	0.399705	0.531093	0.622292	0.447525	1.39052	0.164371	0.269826
URS00002CD21C_10116_piR-rno-29259:piRNA:Rattus_norvegicus	5.61394	-0.930962	0.618797	-1.50447	0.132461	0.999827	-0.52822	0.628077	-0.841012	0.400341	0.531631	-1.17931	0.653464	-1.80471	0.0711198	0.151554
URS000057059C_10116_piR-rno-39019:piRNA:Rattus_norvegicus	6.73329	-0.253819	0.461942	-0.549461	0.582689	0.999827	-0.401665	0.477902	-0.840476	0.400642	0.531723	-1.20144	0.510126	-2.35519	0.0185135	0.0610489
URS000017ABC8_10116_piR-rno-9668:piRNA:Rattus_norvegicus	7.92081	0.345249	0.642782	0.537116	0.591188	0.999827	-0.566093	0.674024	-0.839872	0.40098	0.531866	-0.909889	0.688629	-1.3213	0.1864	0.294134
URS00001BA75E_10116_piR-rno-13529:piRNA:Rattus_norvegicus	15.4397	-1.082	0.631209	-1.71418	0.0864966	0.999827	-0.539965	0.64449	-0.837817	0.402133	0.532758	-2.11787	0.671469	-3.15408	0.00161003	0.0116097
URS000054D112_10116_piR-rno-1398:piRNA:Rattus_norvegicus	27.6163	-0.00218026	0.505191	-0.00431571	0.996557	0.999827	-0.437139	0.521675	-0.837953	0.402057	0.532758	-1.26306	0.532407	-2.37236	0.0176746	0.0590977
URS00005DFD4A_10116_piR-rno-59888:piRNA:Rattus_norvegicus	4.00899	-0.444213	0.6486	-0.684881	0.493419	0.999827	-0.561405	0.670387	-0.837434	0.402348	0.532758	-1.07518	0.698569	-1.53912	0.123774	0.221209
URS00005E821D_10116_piR-rno-62392:piRNA:Rattus_norvegicus	18.2942	-0.481118	0.483349	-0.995383	0.31955	0.999827	-0.415726	0.496678	-0.837014	0.402585	0.532765	-1.83194	0.52194	-3.50987	0.000448319	0.00470436
URS0000159558_10116_piR-rno-32323:piRNA:Rattus_norvegicus	6.58546	0.312417	0.579912	0.538731	0.590072	0.999827	-0.512052	0.612185	-0.836434	0.402911	0.53289	-0.811502	0.629601	-1.28892	0.197427	0.306492
URS0000426D1C_10116_piR-rno-61697:piRNA:Rattus_norvegicus	4.12524	-0.604782	0.618234	-0.978242	0.327955	0.999827	-0.528837	0.63424	-0.833813	0.404387	0.534534	-2.16046	0.715546	-3.01932	0.00253345	0.0159157
URS000017DEAA_10116_piR-rno-51169:piRNA:Rattus_norvegicus	3.886	-0.456308	0.49198	-0.927492	0.353671	0.999827	-0.417968	0.503286	-0.830477	0.406269	0.535442	-1.61849	0.57217	-2.82869	0.00467394	0.0238032
URS00004443CC_10116_piR-rno-3994136:piRNA:Rattus_norvegicus	8.35514	0.232543	0.444363	0.523319	0.600753	0.999827	0.375872	0.452611	0.830454	0.406282	0.535442	0.828905	0.44981	1.84279	0.0653595	0.143464
URS0000418454_10116_piR-rno-14523:piRNA:Rattus_norvegicus	6.29555	-0.185851	0.450992	-0.412094	0.680271	0.999827	-0.388556	0.467795	-0.830613	0.406193	0.535442	-0.561325	0.480961	-1.16709	0.243174	0.355259
URS0000232AA2_10116_piR-rno-45725:piRNA:Rattus_norvegicus	6.90805	-0.171763	0.540937	-0.317529	0.750842	0.999827	-0.467309	0.562123	-0.831328	0.405788	0.535442	-0.620654	0.572994	-1.08318	0.27873	0.389649
URS00000C5290_10116_piR-rno-45172:piRNA:Rattus_norvegicus	4.24823	0.363989	0.895243	0.406582	0.684315	0.999827	0.758263	0.913437	0.830121	0.406471	0.535442	-0.91676	0.967973	-0.947093	0.343591	0.454285
URS00002A52A8_10116_piR-rno-22975:piRNA:Rattus_norvegicus	5.30986	0.332781	0.544926	0.610691	0.541404	0.999827	-0.48032	0.578602	-0.83014	0.40646	0.535442	-0.412971	0.585909	-0.704837	0.480911	0.576553
URS000001C02E_10116_piR-rno-10307:piRNA:Rattus_norvegicus	4.31389	-0.325905	0.712695	-0.457286	0.647466	0.999827	-0.613208	0.739656	-0.829044	0.40708	0.535938	-3.4087	0.889564	-3.83188	0.00012717	0.00195613
URS00005940E1_10116_piR-rno-30752:piRNA:Rattus_norvegicus	7.30433	-0.0653622	0.507898	-0.128691	0.897602	0.999827	-0.438217	0.529372	-0.827807	0.40778	0.536553	-0.931666	0.550402	-1.6927	0.0905125	0.178895
URS0000352E19_10116_piR-rno-61467:piRNA:Rattus_norvegicus	3.83564	-0.445213	0.67943	-0.655274	0.512291	0.999827	-0.580933	0.702748	-0.826659	0.40843	0.537101	-2.03078	0.779523	-2.60516	0.00918324	0.0376981
URS00000D369E_10116_piR-rno-2484354:piRNA:Rattus_norvegicus	8.53392	-0.81645	0.554631	-1.47206	0.141005	0.999827	0.452934	0.548411	0.825903	0.408859	0.537358	-0.562429	0.572105	-0.983088	0.325564	0.436404
URS0000293999_10116_piR-rno-10660:piRNA:Rattus_norvegicus	4.55395	-0.927309	0.565044	-1.64113	0.100771	0.999827	-0.468863	0.569161	-0.82378	0.410065	0.538634	-2.34524	0.662357	-3.54075	0.000398989	0.00432401
URS0000017FF8_10116_piR-rno-59433:piRNA:Rattus_norvegicus	12.3883	0.102046	0.466707	0.218651	0.826922	0.999827	-0.398702	0.486035	-0.820314	0.412037	0.540916	-1.00547	0.502635	-2.00039	0.0454582	0.112696
URS000004DE86_10116_piR-rno-24619:piRNA:Rattus_norvegicus	4.2095	-0.428705	0.630761	-0.679663	0.496718	0.999827	-0.53322	0.651617	-0.818303	0.413184	0.542113	-1.12706	0.683705	-1.64846	0.0992586	0.189886
URS0000559673_10116_piR-rno-56940:piRNA:Rattus_norvegicus	4.13897	-0.763625	0.468123	-1.63125	0.102838	0.999827	-0.38142	0.467103	-0.816565	0.414177	0.543106	-1.58778	0.534004	-2.97336	0.00294562	0.0176622
URS00005DC11F_10116_piR-rno-61246:piRNA:Rattus_norvegicus	5.92815	-0.158621	0.553503	-0.286577	0.774437	0.999827	-0.469733	0.575566	-0.816124	0.414429	0.543126	-1.73086	0.629408	-2.74998	0.00595985	0.0282037
URS0000507C63_10116_piR-rno-16361:piRNA:Rattus_norvegicus	5.6491	-0.206603	0.427188	-0.483634	0.628646	0.999827	-0.35877	0.44189	-0.811898	0.41685	0.545988	-1.45461	0.496135	-2.93188	0.00336914	0.0192373
URS0000037F2C_10116_piR-rno-59175:piRNA:Rattus_norvegicus	8.83946	0.278148	0.460785	0.603639	0.546083	0.999827	-0.392406	0.484476	-0.80996	0.417963	0.546826	-1.71445	0.535023	-3.20444	0.00135323	0.0101796
URS0000226093_10116_piR-rno-51997:piRNA:Rattus_norvegicus	6.1524	0.120299	0.628355	0.191451	0.848172	0.999827	-0.534841	0.660332	-0.809957	0.417965	0.546826	0.0785821	0.652854	0.120367	0.904192	0.927705
URS0000106D84_10116_piR-rno-49664:piRNA:Rattus_norvegicus	4.75039	-0.578003	0.672145	-0.859937	0.389824	0.999827	-0.554194	0.691279	-0.801693	0.42273	0.552746	-0.853697	0.708152	-1.20553	0.228	0.339334
URS00004F23F6_10116_piR-rno-6608:piRNA:Rattus_norvegicus	4.52248	-0.231793	0.610938	-0.379405	0.704387	0.999827	-0.508078	0.634889	-0.800263	0.423558	0.553201	-2.11825	0.716168	-2.95776	0.00309883	0.0181813
URS00000A85A5_10116_piR-rno-1856:piRNA:Rattus_norvegicus	6.65549	0.28165	0.518142	0.543577	0.586732	0.999827	-0.436839	0.545871	-0.800261	0.42356	0.553201	-1.34245	0.58429	-2.29758	0.0215858	0.0679974
URS000032AE3A_10116_piR-rno-6158:piRNA:Rattus_norvegicus	19.1487	-0.568945	0.62488	-0.910486	0.362566	0.999827	-0.510978	0.641984	-0.795935	0.42607	0.556164	-1.83407	0.661242	-2.77367	0.00554276	0.026866
URS000023BEAB_10116_piR-rno-37646:piRNA:Rattus_norvegicus	17.9931	-0.132013	0.39425	-0.334845	0.737742	0.999827	-0.321373	0.407552	-0.788545	0.430378	0.560832	-1.13076	0.424601	-2.66312	0.00774201	0.0335303
URS0000005C84_10116_piR-rno-47352:piRNA:Rattus_norvegicus	15.3394	-0.29049	0.73241	-0.396623	0.691646	0.999827	-0.595563	0.755072	-0.78875	0.430258	0.560832	-1.17755	0.765069	-1.53914	0.123769	0.221209
URS000028B55D_10116_piR-rno-39664:piRNA:Rattus_norvegicus	10.3512	-0.101796	0.463047	-0.219839	0.825996	0.999827	-0.378938	0.480505	-0.788626	0.430331	0.560832	-0.662904	0.491917	-1.34759	0.177789	0.284398
URS000022E06C_10116_piR-rno-18811:piRNA:Rattus_norvegicus	4.92469	-0.291174	0.68658	-0.424093	0.671498	0.999827	-0.560539	0.711982	-0.787293	0.43111	0.561468	-1.70041	0.760554	-2.23575	0.0253681	0.0752555
URS00001194C3_10116_piR-rno-5844:piRNA:Rattus_norvegicus	4.32391	0.469522	0.6079	0.772367	0.439897	0.999827	0.49022	0.623104	0.786739	0.431435	0.561573	-0.137349	0.651609	-0.210784	0.833055	0.871442
URS0000194ECF_10116_piR-rno-43723:piRNA:Rattus_norvegicus	3.63227	-0.0853712	0.539416	-0.158266	0.874247	0.999827	-0.441966	0.563946	-0.783703	0.433214	0.563571	-1.73957	0.641142	-2.71324	0.00666291	0.030294
URS00000C1124_10116_piR-rno-10109:piRNA:Rattus_norvegicus	79.8237	-0.0756044	0.446774	-0.169223	0.865622	0.999827	-0.359909	0.459519	-0.783231	0.433491	0.563612	-0.832307	0.462256	-1.80053	0.0717768	0.152584
URS0000556523_10116_piR-rno-11601:piRNA:Rattus_norvegicus	7.61391	-0.131162	0.412585	-0.317903	0.750559	0.999827	-0.334341	0.427857	-0.781432	0.434548	0.564469	-0.573143	0.441499	-1.29817	0.194227	0.303081
URS0000116170_10116_piR-rno-37375:piRNA:Rattus_norvegicus	8.0647	0.223488	0.42539	0.525373	0.599324	0.999827	-0.349715	0.447622	-0.781274	0.434641	0.564469	-0.555853	0.460462	-1.20716	0.227369	0.338587
URS00001E84F5_10116_piR-rno-3037:piRNA:Rattus_norvegicus	5.6725	-0.211878	0.530696	-0.399245	0.689712	0.999827	-0.429652	0.550363	-0.78067	0.434997	0.564515	-1.88713	0.615977	-3.06364	0.00218662	0.0143788
URS00000BF2AB_10116_piR-rno-59202:piRNA:Rattus_norvegicus	4.8104	-0.534264	0.510057	-1.04746	0.294888	0.999827	-0.406256	0.520587	-0.78038	0.435167	0.564515	-1.34132	0.565928	-2.37012	0.0177824	0.0594076
URS0000078A3D_10116_piR-rno-37855:piRNA:Rattus_norvegicus	5.37638	-0.165927	0.553	-0.300048	0.764141	0.999827	-0.446741	0.574663	-0.777396	0.436925	0.566476	-2.00336	0.646515	-3.09871	0.00194365	0.0131991
URS00005ADC11_10116_piR-rno-1338:piRNA:Rattus_norvegicus	4.40925	-0.097305	0.616784	-0.157762	0.874644	0.999827	-0.500258	0.644428	-0.776283	0.437582	0.567007	-0.381171	0.649982	-0.586433	0.557584	0.643455
URS0000440A16_10116_piR-rno-8110:piRNA:Rattus_norvegicus	22.0733	-0.329577	0.495965	-0.664517	0.506359	0.999827	-0.395498	0.510538	-0.77467	0.438535	0.567922	-0.975144	0.519615	-1.87666	0.060564	0.136235
URS00002C4F71_10116_piR-rno-31136:piRNA:Rattus_norvegicus	11.0642	-0.326764	0.50476	-0.647366	0.517395	0.999827	-0.402629	0.520373	-0.773731	0.43909	0.568001	-1.93178	0.562568	-3.43385	0.000595066	0.00576155
URS000022988B_10116_piR-rno-45465:piRNA:Rattus_norvegicus	3.46454	-0.72346	0.6287	-1.15072	0.249846	0.999827	-0.495053	0.639486	-0.774142	0.438847	0.568001	-1.73577	0.706352	-2.45737	0.0139959	0.0504566
URS00004E0D4E_10116_piR-rno-47063:piRNA:Rattus_norvegicus	9.72174	0.0671877	0.518754	0.129517	0.896948	0.999827	-0.418124	0.54073	-0.773257	0.43937	0.568045	-0.935248	0.558455	-1.6747	0.0939921	0.183406
URS000008C394_10116_piR-rno-29572:piRNA:Rattus_norvegicus	17.8204	0.368541	0.538226	0.684733	0.493513	0.999827	-0.431018	0.559312	-0.770622	0.440931	0.569494	-1.61054	0.582566	-2.76457	0.00569978	0.0274585
URS000054889F_10116_piR-rno-23439:piRNA:Rattus_norvegicus	8.91603	0.215116	0.440006	0.488894	0.624917	0.999827	-0.356157	0.462225	-0.770529	0.440986	0.569494	-0.601816	0.475474	-1.26572	0.205614	0.314835
URS000019ADB5_10116_piR-rno-44381:piRNA:Rattus_norvegicus	4.11876	-0.145907	0.620027	-0.235323	0.813958	0.999827	0.479033	0.622176	0.769933	0.44134	0.56963	-0.754214	0.669966	-1.12575	0.260271	0.372051
URS000033978F_10116_piR-rno-25201:piRNA:Rattus_norvegicus	6.95831	-0.0547505	0.643175	-0.0851254	0.932162	0.999827	0.502869	0.65363	0.769349	0.441686	0.569758	-1.51862	0.711347	-2.13485	0.0327735	0.089301
URS000008A8E8_10116_piR-rno-570837:piRNA:Rattus_norvegicus	6.96941	-0.294698	0.559055	-0.527137	0.598099	0.999827	0.428416	0.561452	0.763049	0.445434	0.574271	-0.995523	0.60509	-1.64525	0.0999186	0.190956
URS0000606CD9_10116_piR-rno-12900:piRNA:Rattus_norvegicus	3.89571	-0.716243	0.781721	-0.916238	0.359542	0.999827	-0.611487	0.802023	-0.762431	0.445803	0.574424	-1.01614	0.824534	-1.23238	0.217808	0.327937
URS000040B025_10116_piR-rno-33490:piRNA:Rattus_norvegicus	4.21028	0.352063	0.673134	0.523021	0.60096	0.999827	-0.540218	0.712276	-0.758439	0.448188	0.577174	-2.03654	0.79287	-2.56857	0.0102119	0.0405753
URS00004FABEB_10116_piR-rno-44327:piRNA:Rattus_norvegicus	6.77253	-0.413355	0.771703	-0.53564	0.592208	0.999827	-0.603704	0.797092	-0.757383	0.44882	0.577665	-1.54669	0.828539	-1.86676	0.0619345	0.138384
URS00005255A7_10116_piR-rno-49578:piRNA:Rattus_norvegicus	3.82746	-0.00430452	0.757086	-0.00568565	0.995464	0.999827	-0.599906	0.79319	-0.756321	0.449457	0.57816	-1.05611	0.82023	-1.28758	0.197894	0.307035
URS000058CE57_10116_piR-rno-53469:piRNA:Rattus_norvegicus	4.56553	-0.679944	0.705397	-0.963917	0.335087	0.999827	-0.545772	0.723217	-0.754645	0.450462	0.579129	-3.38284	0.869867	-3.88892	0.000100692	0.00166575
URS000030A688_10116_piR-rno-31602:piRNA:Rattus_norvegicus	4.20009	-0.331435	0.828331	-0.400123	0.689066	0.999827	-0.647723	0.859023	-0.754023	0.450836	0.579286	-1.72716	0.905896	-1.90657	0.0565759	0.130075
URS000020F41F_10116_piR-rno-7503:piRNA:Rattus_norvegicus	13.9718	-0.64792	0.527564	-1.22813	0.219396	0.999827	-0.407161	0.540343	-0.753522	0.451136	0.579349	-1.67571	0.56605	-2.96035	0.00307286	0.018116
URS0000156D11_10116_piR-rno-16938:piRNA:Rattus_norvegicus	6.76377	-0.258062	0.725644	-0.355632	0.722116	0.999827	0.553348	0.734961	0.752894	0.451514	0.57951	-1.38143	0.785797	-1.758	0.078748	0.163312
URS00004CCB0F_10116_piR-rno-20821:piRNA:Rattus_norvegicus	8.36533	-0.560993	0.512246	-1.09516	0.273445	0.999827	-0.392971	0.524533	-0.749183	0.453747	0.582052	-1.92362	0.573691	-3.35306	0.000799227	0.00699191
URS00001ABCC8_10116_piR-rno-41491:piRNA:Rattus_norvegicus	7.84524	-0.587107	0.5447	-1.07785	0.2811	0.999827	-0.417405	0.557549	-0.748642	0.454073	0.582144	-0.643384	0.56833	-1.13206	0.257609	0.3698
URS0000218F8F_10116_piR-rno-13612:piRNA:Rattus_norvegicus	7.64211	0.20212	0.555892	0.363597	0.716159	0.999827	-0.435944	0.582674	-0.748178	0.454353	0.582179	-0.57023	0.59295	-0.961682	0.336209	0.447466
URS00003ED2FB_10116_piR-rno-59140:piRNA:Rattus_norvegicus	5.3794	0.170448	0.672903	0.253303	0.800034	0.999827	-0.525722	0.70481	-0.745906	0.455724	0.583611	-1.84326	0.762352	-2.41786	0.0156121	0.0543148
URS00000774EF_10116_piR-rno-1832443:piRNA:Rattus_norvegicus	8.88543	0.0639809	0.596907	0.107187	0.91464	0.999827	-0.462274	0.620994	-0.744409	0.456629	0.584119	-1.7146	0.660202	-2.59708	0.00940187	0.0382033
URS00005551C8_10116_piR-rno-23747:piRNA:Rattus_norvegicus	7.7513	-0.54897	0.507481	-1.08176	0.279361	0.999827	-0.386661	0.519235	-0.744675	0.456468	0.584119	-1.40583	0.553777	-2.53863	0.0111289	0.0431325
URS00001A148E_10116_piR-rno-61733:piRNA:Rattus_norvegicus	7.86595	0.187508	0.708778	0.264551	0.791355	0.999827	-0.549265	0.738487	-0.743771	0.457015	0.584288	-1.2687	0.761422	-1.66622	0.0956691	0.185429
URS000010C0F8_10116_piR-rno-54319:piRNA:Rattus_norvegicus	3.37779	-0.274698	0.572773	-0.479593	0.631517	0.999827	-0.440272	0.593196	-0.742203	0.457964	0.584851	-1.47476	0.654449	-2.25343	0.0242319	0.0731498
URS00000CF18E_10116_piR-rno-54349:piRNA:Rattus_norvegicus	3.34053	0.396992	0.586997	0.67631	0.498844	0.999827	-0.466707	0.628552	-0.742513	0.457777	0.584851	-0.864678	0.660914	-1.30831	0.19077	0.299337
URS00000339ED_10116_piR-rno-5792:piRNA:Rattus_norvegicus	3.71574	-1.11555	0.793606	-1.40567	0.159821	0.999827	-0.594241	0.803795	-0.739294	0.459729	0.586779	-3.00295	0.920804	-3.26123	0.0011093	0.00872727
URS00000EA426_10116_piR-rno-57317:piRNA:Rattus_norvegicus	4.12915	-0.668577	0.544	-1.229	0.219071	0.999827	-0.407086	0.551858	-0.737664	0.460718	0.587716	-2.24071	0.650307	-3.44562	0.000569743	0.00560579
URS00005581C3_10116_piR-rno-29731:piRNA:Rattus_norvegicus	4.64262	-0.93055	0.576104	-1.61525	0.106257	0.999827	-0.42648	0.579724	-0.73566	0.461938	0.588945	-2.08341	0.656405	-3.17397	0.00150369	0.0110173
URS000060A481_10116_piR-rno-7751:piRNA:Rattus_norvegicus	4.63887	-0.776987	0.616965	-1.25937	0.207897	0.999827	-0.460437	0.627724	-0.733502	0.463252	0.590092	-2.46246	0.72104	-3.41516	0.000637451	0.0060531
URS000052B419_10116_piR-rno-2311:piRNA:Rattus_norvegicus	67.145	0.202287	0.514396	0.393252	0.694133	0.999827	0.387005	0.527729	0.733341	0.46335	0.590092	-1.20837	0.535528	-2.25641	0.0240452	0.0728093
URS00004D052E_10116_piR-rno-14074:piRNA:Rattus_norvegicus	3.32575	0.27688	0.652286	0.424477	0.671218	0.999827	0.485721	0.663647	0.731897	0.464231	0.590887	-1.05145	0.739657	-1.42154	0.155161	0.258525
URS00003A1BDC_10116_piR-rno-47690:piRNA:Rattus_norvegicus	4.12421	0.0281047	0.802321	0.0350293	0.972056	0.999827	-0.612478	0.838685	-0.730284	0.465217	0.591486	-1.806	0.894196	-2.01969	0.0434155	0.109041
URS00001C439D_10116_piR-rno-47758:piRNA:Rattus_norvegicus	5.11229	-0.547166	0.796974	-0.686554	0.492364	0.999827	-0.599815	0.821279	-0.730343	0.465181	0.591486	-1.33406	0.84918	-1.571	0.116182	0.211926
URS000000D425_10116_piR-rno-219:piRNA:Rattus_norvegicus	11.2722	-0.904391	0.50726	-1.7829	0.0746033	0.999827	-0.375903	0.515123	-0.729735	0.465552	0.591586	-1.78384	0.548929	-3.24968	0.00115536	0.00896951
URS00003FBCC2_10116_piR-rno-22867:piRNA:Rattus_norvegicus	7.16405	-0.414768	0.639168	-0.648919	0.51639	0.999827	-0.479749	0.658802	-0.728215	0.466482	0.592436	-1.58808	0.694087	-2.28802	0.0221365	0.0692621
URS000037EFD3_10116_piR-rno-61508:piRNA:Rattus_norvegicus	19.8946	0.131	0.41394	0.316471	0.751645	0.999827	-0.312411	0.429556	-0.727289	0.467049	0.592436	-0.956455	0.442189	-2.163	0.0305409	0.084895
URS00003E6B9D_10116_piR-rno-48511:piRNA:Rattus_norvegicus	6.29873	0.153317	0.503916	0.304251	0.760937	0.999827	-0.384611	0.529069	-0.726958	0.467251	0.592436	-0.650068	0.545275	-1.19218	0.233189	0.344652
URS00004CEA24_10116_piR-rno-48636:piRNA:Rattus_norvegicus	4.54043	0.18194	1.07059	0.169944	0.865054	0.999827	-0.813981	1.11863	-0.72766	0.466822	0.592436	-0.597344	1.12054	-0.533085	0.593974	0.674008
URS00002F2515_10116_piR-rno-8109:piRNA:Rattus_norvegicus	4.28798	-0.469421	0.575508	-0.815665	0.414692	0.999827	-0.428095	0.590804	-0.724597	0.468699	0.593029	-2.42831	0.697322	-3.48233	0.000497061	0.00506105
URS00003EDC58_10116_piR-rno-34145:piRNA:Rattus_norvegicus	4.9935	-1.51635	0.712938	-2.12691	0.033428	0.999827	-0.51539	0.710956	-0.724926	0.468498	0.593029	-2.47672	0.787985	-3.14311	0.00167164	0.0118837
URS00003D9B68_10116_piR-rno-61440:piRNA:Rattus_norvegicus	12.3672	-0.101754	0.448064	-0.227097	0.820348	0.999827	-0.33612	0.463926	-0.724513	0.468751	0.593029	-0.854522	0.478251	-1.78676	0.0739755	0.155872
URS00004414D3_10116_piR-rno-62126:piRNA:Rattus_norvegicus	11.1579	-0.062863	0.528058	-0.119046	0.905239	0.999827	-0.396976	0.547401	-0.725202	0.468328	0.593029	-0.764397	0.558799	-1.36793	0.171334	0.276878
URS0000575247_10116_piR-rno-16355:piRNA:Rattus_norvegicus	4.07792	-0.110258	0.593167	-0.18588	0.852539	0.999827	-0.443856	0.618414	-0.717733	0.472922	0.597977	-1.2202	0.660501	-1.84739	0.064691	0.142631
URS000042809C_10116_piR-rno-46228:piRNA:Rattus_norvegicus	11.8625	-0.0480445	0.410943	-0.116913	0.906929	0.999827	-0.304768	0.426295	-0.714923	0.474657	0.599841	-0.741963	0.440452	-1.68455	0.0920756	0.181014
URS00002A2C69_10116_piR-rno-47133:piRNA:Rattus_norvegicus	5.93778	-0.190395	0.734309	-0.259284	0.795416	0.999827	-0.543048	0.761369	-0.713251	0.47569	0.600487	-2.17919	0.825243	-2.64066	0.00827444	0.0350852
URS00005415C3_10116_piR-rno-50108:piRNA:Rattus_norvegicus	5.56839	0.310023	0.532549	0.58215	0.560466	0.999827	-0.400886	0.562048	-0.713259	0.475686	0.600487	-1.15987	0.598391	-1.93832	0.0525838	0.124217
URS000018E779_10116_piR-rno-41651:piRNA:Rattus_norvegicus	4.21516	0.299341	0.549281	0.544968	0.585775	0.999827	-0.414448	0.582842	-0.711082	0.477034	0.601853	-0.541228	0.598549	-0.904233	0.365872	0.474539
URS00004D98B5_10116_piR-rno-1235083:piRNA:Rattus_norvegicus	3.5686	-0.266384	0.724694	-0.367581	0.713186	0.999827	-0.531421	0.752093	-0.70659	0.479821	0.603714	-3.11146	0.895059	-3.47626	0.000508452	0.00514741
URS000024AE2E_10116_piR-rno-14005:piRNA:Rattus_norvegicus	16.2632	-0.273274	0.489179	-0.558638	0.576409	0.999827	-0.356314	0.504034	-0.706924	0.479614	0.603714	-1.28835	0.522286	-2.46675	0.0136346	0.0496039
URS00005A27B4_10116_piR-rno-11733:piRNA:Rattus_norvegicus	3.41728	-0.146582	0.770586	-0.190222	0.849135	0.999827	-0.568112	0.803245	-0.70727	0.479399	0.603714	-2.04589	0.87834	-2.32927	0.019845	0.064074
URS0000537F90_10116_piR-rno-59603:piRNA:Rattus_norvegicus	12.2352	-0.527434	0.595066	-0.886346	0.375431	0.999827	-0.432716	0.611186	-0.707995	0.478949	0.603714	-1.42085	0.631881	-2.2486	0.0245382	0.07368
URS00003E9F12_10116_piR-rno-23516:piRNA:Rattus_norvegicus	3.41328	-0.316018	0.703441	-0.449246	0.653254	0.999827	-0.515349	0.729017	-0.706909	0.479623	0.603714	-1.77228	0.794882	-2.22961	0.0257735	0.0760862
URS000043B530_10116_piR-rno-14854:piRNA:Rattus_norvegicus	4.87991	-0.580789	0.56153	-1.0343	0.300998	0.999827	-0.402986	0.573607	-0.702548	0.482338	0.606548	-2.63053	0.685191	-3.83911	0.000123479	0.00193328
URS00004C24BB_10116_piR-rno-43775:piRNA:Rattus_norvegicus	3.5027	-0.224092	0.567268	-0.395038	0.692815	0.999827	-0.412145	0.588033	-0.700888	0.483373	0.607518	-2.21162	0.69462	-3.18393	0.00145292	0.0107451
URS0000574231_10116_piR-rno-44349:piRNA:Rattus_norvegicus	4.92988	0.457397	0.640586	0.714028	0.47521	0.999827	-0.474251	0.677824	-0.699667	0.484135	0.608144	-0.799819	0.698028	-1.14583	0.251867	0.364008
URS00002229D3_10116_piR-rno-26963:piRNA:Rattus_norvegicus	4.49922	-0.266109	0.484269	-0.549506	0.582658	0.999827	-0.347177	0.499162	-0.695519	0.48673	0.608588	-1.71295	0.571618	-2.99666	0.00272952	0.0168449
URS000018CCBC_10116_piR-rno-7438:piRNA:Rattus_norvegicus	5.44868	-0.138823	0.422662	-0.328449	0.742572	0.999827	-0.304094	0.43736	-0.695295	0.486871	0.608588	-1.48518	0.497825	-2.98335	0.00285116	0.0173008
URS000004F8AE_10116_piR-rno-7475:piRNA:Rattus_norvegicus	4.25507	0.271929	0.860993	0.315831	0.752131	0.999827	-0.628054	0.903071	-0.695465	0.486764	0.608588	-3.02183	1.02183	-2.95729	0.00310357	0.0181813
URS000019628C_10116_piR-rno-2500:piRNA:Rattus_norvegicus	12.208	-0.061706	0.516056	-0.119572	0.904822	0.999827	-0.373185	0.534278	-0.698485	0.484874	0.608588	-1.53969	0.56259	-2.7368	0.00620407	0.0289854
URS0000190731_10116_piR-rno-21016:piRNA:Rattus_norvegicus	4.43085	-0.0562535	0.618993	-0.0908791	0.927589	0.999827	-0.44923	0.645737	-0.695686	0.486626	0.608588	-1.88531	0.718418	-2.62425	0.00868394	0.0363142
URS00004A5C48_10116_piR-rno-59149:piRNA:Rattus_norvegicus	4.62177	-0.0357684	0.550445	-0.0649809	0.948189	0.999827	-0.400971	0.574618	-0.697804	0.4853	0.608588	-1.30518	0.620955	-2.10189	0.0355627	0.094934
URS000024D88D_10116_piR-rno-5102:piRNA:Rattus_norvegicus	8.9758	-0.0929629	0.45081	-0.206213	0.836625	0.999827	-0.326164	0.467483	-0.697702	0.485364	0.608588	-0.790844	0.484588	-1.63199	0.102681	0.194726
URS00004DC45F_10116_piR-rno-17695:piRNA:Rattus_norvegicus	3.7044	-0.29035	0.592334	-0.490179	0.624007	0.999827	-0.426107	0.612532	-0.695649	0.486649	0.608588	-1.00572	0.648769	-1.55019	0.121096	0.218363
URS00001BFD31_10116_piR-rno-9082:piRNA:Rattus_norvegicus	4.4183	-0.404896	0.722821	-0.560161	0.57537	0.999827	-0.519213	0.746499	-0.695531	0.486723	0.608588	-1.17093	0.776307	-1.50833	0.131469	0.230282
URS00000EAFD9_10116_piR-rno-55772:piRNA:Rattus_norvegicus	4.1489	-0.373742	0.788663	-0.473893	0.635576	0.999827	-0.56655	0.815972	-0.694326	0.487478	0.609016	-1.58609	0.861662	-1.84074	0.0656603	0.143884
URS00002CA01A_10116_piR-rno-27362:piRNA:Rattus_norvegicus	4.64777	-0.123686	0.614202	-0.201376	0.840405	0.999827	-0.44347	0.639128	-0.693867	0.487766	0.609045	-0.917245	0.663918	-1.38156	0.167105	0.272895
URS000003460F_10116_piR-rno-2484353:piRNA:Rattus_norvegicus	6.73322	-0.87279	0.600061	-1.4545	0.145807	0.999827	0.408641	0.591025	0.69141	0.489308	0.610235	-0.60627	0.618622	-0.980033	0.32707	0.438185
URS000049DE5C_10116_piR-rno-24678:piRNA:Rattus_norvegicus	4.59923	0.274275	0.585433	0.468499	0.639427	0.999827	-0.427388	0.618434	-0.691081	0.489515	0.610235	-0.397117	0.627083	-0.633277	0.526553	0.615742
URS0000583429_10116_piR-rno-55884:piRNA:Rattus_norvegicus	4.14159	0.678896	0.623568	1.08873	0.276274	0.999827	-0.463072	0.669928	-0.691227	0.489423	0.610235	0.0538774	0.662897	0.0812757	0.935223	0.950643
URS0000296F50_10116_piR-rno-18406:piRNA:Rattus_norvegicus	7.78657	-0.305342	0.635076	-0.480797	0.630661	0.999827	-0.452151	0.655506	-0.689774	0.490337	0.610929	-2.35164	0.720628	-3.26331	0.00110117	0.00871552
URS000016FE84_10116_piR-rno-28777:piRNA:Rattus_norvegicus	3.89075	-0.522017	0.586282	-0.890386	0.373259	0.999827	-0.411813	0.598804	-0.687726	0.491625	0.612203	-0.895148	0.628451	-1.42437	0.154339	0.2577
URS00004610E9_10116_piR-rno-49559:piRNA:Rattus_norvegicus	4.27055	-0.379687	0.629899	-0.602774	0.546659	0.999827	-0.445538	0.649625	-0.685839	0.492815	0.613352	-1.56294	0.702009	-2.22638	0.0259888	0.076468
URS00002F62FF_10116_piR-rno-37384:piRNA:Rattus_norvegicus	3.35992	-0.775747	0.560554	-1.38389	0.166391	0.999827	-0.385011	0.561836	-0.685272	0.493172	0.613464	-1.18989	0.608115	-1.95669	0.0503844	0.120736
URS00002DE0A5_10116_piR-rno-38730:piRNA:Rattus_norvegicus	5.13676	-0.266029	0.51379	-0.517777	0.604614	0.999827	-0.363139	0.530342	-0.684726	0.493517	0.613561	-1.29641	0.573225	-2.2616	0.0237219	0.0722461
URS00004F221D_10116_piR-rno-9952:piRNA:Rattus_norvegicus	7.01537	-0.00393421	0.601257	-0.0065433	0.994779	0.999827	-0.427503	0.625369	-0.683601	0.494227	0.614113	-1.50444	0.663681	-2.26681	0.0234021	0.0716175
URS00005EF110_10116_piR-rno-41015:piRNA:Rattus_norvegicus	6.52336	0.0452263	0.645029	0.0701151	0.944102	0.999827	-0.456711	0.672286	-0.67934	0.496922	0.617128	-0.506937	0.680202	-0.745274	0.456106	0.554651
URS00002F605E_10116_piR-rno-12019:piRNA:Rattus_norvegicus	5.02924	-0.464971	0.632177	-0.735509	0.46203	0.999827	-0.440456	0.650083	-0.677538	0.498065	0.618213	-2.29023	0.733534	-3.12219	0.0017951	0.0124256
URS00000CFB2D_10116_piR-rno-31600:piRNA:Rattus_norvegicus	3.68762	0.439096	0.671304	0.654094	0.513051	0.999827	0.464395	0.688909	0.674102	0.500247	0.620587	-2.04574	0.81374	-2.514	0.0119372	0.045265
URS000053E552_10116_piR-rno-51079:piRNA:Rattus_norvegicus	7.94077	0.200416	0.545362	0.367491	0.713253	0.999827	-0.382651	0.569858	-0.671486	0.501911	0.622316	-1.633	0.614872	-2.65584	0.00791109	0.0340384
URS000036F052_10116_piR-rno-19348:piRNA:Rattus_norvegicus	4.28728	-0.378038	0.52495	-0.72014	0.471439	0.999827	-0.361464	0.538909	-0.670732	0.502391	0.622398	-1.82996	0.614299	-2.97894	0.00289244	0.0174631
URS0000052E96_10116_piR-rno-38539:piRNA:Rattus_norvegicus	4.83106	-0.276282	0.674676	-0.409503	0.682171	0.999827	-0.468139	0.698161	-0.670531	0.502519	0.622398	-2.18209	0.774943	-2.81581	0.00486545	0.0245011
URS00002ED6C4_10116_piR-rno-15556:piRNA:Rattus_norvegicus	4.69345	-0.384829	0.749207	-0.513648	0.607498	0.999827	-0.518296	0.773526	-0.670044	0.50283	0.622448	-3.44234	0.915707	-3.75922	0.000170443	0.00235546
URS00001BB50E_10116_piR-rno-59400:piRNA:Rattus_norvegicus	5.03448	-0.18364	0.583521	-0.31471	0.752982	0.999827	-0.404577	0.604981	-0.668743	0.503659	0.62314	-1.93329	0.676157	-2.85923	0.00424674	0.0223379
URS000042295A_10116_piR-rno-25403:piRNA:Rattus_norvegicus	10.7715	-0.32283	0.561154	-0.575297	0.565091	0.999827	-0.384526	0.578092	-0.665164	0.505946	0.625555	-1.87577	0.616929	-3.0405	0.00236186	0.0150667
URS00004482E2_10116_piR-rno-28054:piRNA:Rattus_norvegicus	7.42386	0.0254422	0.639324	0.0397955	0.968256	0.999827	-0.441949	0.664748	-0.664836	0.506155	0.625555	-1.56355	0.703237	-2.22337	0.0261911	0.0768306
URS000008AB06_10116_piR-rno-10913:piRNA:Rattus_norvegicus	3.81496	-0.53021	0.818496	-0.647786	0.517123	0.999827	0.544272	0.819273	0.664335	0.506476	0.625615	-1.38027	0.886339	-1.55727	0.119406	0.216354
URS000023687B_10116_piR-rno-25742:piRNA:Rattus_norvegicus	4.52153	0.140868	0.626987	0.224674	0.822233	0.999827	-0.435941	0.657737	-0.662789	0.507466	0.626501	-0.890265	0.682833	-1.30378	0.192308	0.300854
URS000028E1AB_10116_piR-rno-54346:piRNA:Rattus_norvegicus	4.16946	-0.052028	0.840458	-0.0619044	0.950639	0.999827	0.565077	0.853273	0.662247	0.507813	0.626594	-2.06998	0.952996	-2.17208	0.02985	0.0839783
URS00005F6D44_10116_piR-rno-22152:piRNA:Rattus_norvegicus	7.61045	-0.4442	0.477172	-0.930902	0.351904	0.999827	-0.32327	0.488692	-0.6615	0.508292	0.626848	-1.29607	0.521414	-2.48568	0.0129303	0.0477686
URS00003497E2_10116_piR-rno-58476:piRNA:Rattus_norvegicus	9.68978	-0.0578471	0.445517	-0.129843	0.896691	0.999827	-0.305445	0.462252	-0.660776	0.508756	0.627084	-0.48399	0.472249	-1.02486	0.305428	0.41633
URS000056572D_10116_piR-rno-44672:piRNA:Rattus_norvegicus	3.86734	0.197501	0.493964	0.39983	0.689282	0.999827	-0.342539	0.521718	-0.65656	0.511464	0.630084	-1.17599	0.573597	-2.05021	0.0403444	0.103653
URS000060131E_10116_piR-rno-45540:piRNA:Rattus_norvegicus	7.50359	-0.45865	0.701905	-0.653435	0.513476	0.999827	-0.473987	0.722533	-0.656007	0.511819	0.630184	-0.689989	0.732141	-0.942426	0.345975	0.456155
URS0000604DF3_10116_piR-rno-31633:piRNA:Rattus_norvegicus	3.69845	0.391141	0.773227	0.505855	0.612958	0.999827	-0.534149	0.81648	-0.65421	0.512977	0.630934	-1.6677	0.876411	-1.90287	0.0570572	0.130696
URS000027CEDF_10116_piR-rno-40347:piRNA:Rattus_norvegicus	3.70037	-0.345067	0.53349	-0.64681	0.517755	0.999827	0.341643	0.522014	0.654471	0.512808	0.630934	-0.382833	0.560067	-0.683549	0.49426	0.587823
URS00000DBD48_10116_piR-rno-60798:piRNA:Rattus_norvegicus	6.10129	0.621592	0.57671	1.07782	0.281113	0.999827	-0.400086	0.612148	-0.653578	0.513384	0.631097	-0.559695	0.625511	-0.894782	0.370904	0.478705
URS000050A036_10116_piR-rno-40627:piRNA:Rattus_norvegicus	3.70377	0.246269	0.637405	0.386362	0.699229	0.999827	0.421949	0.650317	0.648835	0.516445	0.634183	-0.741766	0.700963	-1.05821	0.28996	0.401205
URS00005AF32B_10116_piR-rno-13922:piRNA:Rattus_norvegicus	3.70377	0.246269	0.637405	0.386362	0.699229	0.999827	0.421949	0.650317	0.648835	0.516445	0.634183	-0.741766	0.700963	-1.05821	0.28996	0.401205
URS000000C16E_10116_piR-rno-55358:piRNA:Rattus_norvegicus	13.0553	-0.24957	0.473901	-0.526629	0.598451	0.999827	-0.316418	0.488388	-0.647882	0.517061	0.6346	-1.11644	0.50716	-2.20136	0.0277103	0.0797453
URS00005A6292_10116_piR-rno-48763:piRNA:Rattus_norvegicus	4.16472	0.488116	0.631126	0.773405	0.439283	0.999827	-0.4324	0.670039	-0.645335	0.51871	0.636285	-1.48284	0.727871	-2.03723	0.0416273	0.106133
URS000011065F_10116_piR-rno-40844:piRNA:Rattus_norvegicus	12.8005	-0.406438	0.570529	-0.712388	0.476225	0.999827	-0.37818	0.586624	-0.644671	0.51914	0.636473	-1.26025	0.604764	-2.08387	0.0371717	0.0975121
URS00001ACFED_10116_piR-rno-59563:piRNA:Rattus_norvegicus	5.01649	0.512936	0.575179	0.891784	0.372509	0.999827	0.381684	0.593075	0.643568	0.519856	0.63701	-0.471559	0.627874	-0.751041	0.452628	0.551953
URS0000003AD5_10116_piR-rno-42690:piRNA:Rattus_norvegicus	5.91633	0.436589	0.442406	0.986851	0.323716	0.999827	-0.301845	0.469492	-0.642918	0.520277	0.637188	-1.39719	0.522952	-2.67173	0.00754603	0.0331178
URS00001DC681_10116_piR-rno-2549:piRNA:Rattus_norvegicus	11.0434	-0.500386	0.642732	-0.77853	0.436257	0.999827	-0.423196	0.660314	-0.640901	0.521587	0.638451	-2.44074	0.711179	-3.43196	0.000599237	0.00578774
URS0000581C16_10116_piR-rno-7820:piRNA:Rattus_norvegicus	7.99561	-0.271967	0.40685	-0.66847	0.503833	0.999827	-0.266787	0.417971	-0.63829	0.523285	0.639794	-1.16842	0.449899	-2.59708	0.00940196	0.0382033
URS0000039F69_10116_piR-rno-26908:piRNA:Rattus_norvegicus	5.62231	-0.143338	0.621623	-0.230588	0.817635	0.999827	-0.411395	0.644699	-0.638118	0.523397	0.639794	-1.56954	0.691807	-2.26875	0.0232837	0.0714415
URS00002AE8F2_10116_piR-rno-59366:piRNA:Rattus_norvegicus	13.8902	0.0363251	0.440998	0.0823703	0.934352	0.999827	-0.291787	0.457395	-0.637932	0.523518	0.639794	-0.769015	0.469981	-1.63627	0.101783	0.193489
URS0000363923_10116_piR-rno-1012:piRNA:Rattus_norvegicus	4.83639	0.0742132	0.71668	0.103551	0.917525	0.999827	-0.476315	0.748214	-0.636602	0.524384	0.640512	-1.31896	0.786006	-1.67806	0.0933359	0.182745
URS0000201B3D_10116_piR-rno-30068:piRNA:Rattus_norvegicus	4.06361	-0.608147	0.777977	-0.781704	0.434389	0.999827	-0.506923	0.798483	-0.634857	0.525522	0.641523	-3.0992	0.928817	-3.33671	0.000847751	0.00722477
URS0000078676_10116_piR-rno-60050:piRNA:Rattus_norvegicus	4.26008	-0.0225528	0.585239	-0.0385361	0.96926	0.999827	-0.386497	0.610392	-0.633194	0.526607	0.641523	-1.30927	0.657052	-1.99264	0.0463005	0.113886
URS0000330117_10116_piR-rno-13284:piRNA:Rattus_norvegicus	5.60222	0.235563	0.604343	0.389783	0.696697	0.999827	-0.401172	0.633495	-0.633268	0.526559	0.641523	-1.28232	0.671449	-1.90978	0.0561618	0.129431
URS00002F28BA_10116_piR-rno-41991:piRNA:Rattus_norvegicus	13.2873	-0.683653	0.451271	-1.51495	0.129785	0.999827	-0.290802	0.459149	-0.633351	0.526504	0.641523	-0.878549	0.473429	-1.85572	0.0634941	0.140779
URS00003E0793_10116_piR-rno-44344:piRNA:Rattus_norvegicus	5.94746	-0.237612	0.507125	-0.468546	0.639394	0.999827	-0.331745	0.523387	-0.633842	0.526184	0.641523	-0.880688	0.547826	-1.6076	0.107922	0.201422
URS000016142C_10116_piR-rno-46611:piRNA:Rattus_norvegicus	15.2211	-0.413465	0.559077	-0.739549	0.459574	0.999827	-0.361862	0.57455	-0.629818	0.528813	0.643382	-2.08678	0.608554	-3.42908	0.00060562	0.00582799
URS0000386A4C_10116_piR-rno-51:piRNA:Rattus_norvegicus	5.61821	-0.176019	0.558562	-0.315129	0.752664	0.999827	-0.363835	0.578298	-0.629149	0.529252	0.643382	-2.20535	0.662136	-3.33066	0.000866388	0.00731888
URS00003FEE8F_10116_piR-rno-60769:piRNA:Rattus_norvegicus	3.77887	-0.438319	1.08297	-0.404736	0.685672	0.999827	-0.704816	1.11916	-0.629771	0.528845	0.643382	-1.9035	1.16564	-1.63301	0.102467	0.194461
URS0000069A2F_10116_piR-rno-59830:piRNA:Rattus_norvegicus	3.3603	0.77604	0.783383	0.990627	0.321868	0.999827	0.509891	0.810343	0.629228	0.5292	0.643382	0.105967	0.832238	0.127328	0.898681	0.923612
URS000049F533_10116_piR-rno-55846:piRNA:Rattus_norvegicus	10.507	0.0906254	0.472265	0.191895	0.847824	0.999827	-0.308157	0.491114	-0.627465	0.530355	0.644382	-1.15333	0.515663	-2.23659	0.025313	0.0751768
URS00000FE9DB_10116_piR-rno-45252:piRNA:Rattus_norvegicus	7.54269	0.0761438	0.622792	0.122262	0.902692	0.999827	-0.406285	0.647989	-0.626993	0.530664	0.644417	-0.933775	0.666867	-1.40024	0.161441	0.266242
URS00003C1FDE_10116_piR-rno-47893:piRNA:Rattus_norvegicus	4.29469	0.516466	0.571762	0.903288	0.366373	0.999827	-0.381113	0.608844	-0.625962	0.53134	0.644898	-1.49179	0.67212	-2.21953	0.0264504	0.0773611
URS00005E833B_10116_piR-rno-9653:piRNA:Rattus_norvegicus	8.43132	-0.138607	0.429345	-0.322835	0.746821	0.999827	-0.277427	0.443829	-0.625077	0.531921	0.645262	-1.17542	0.475942	-2.46966	0.0135242	0.0493157
URS000038C15A_10116_piR-rno-58786:piRNA:Rattus_norvegicus	5.39402	0.0249021	0.693798	0.0358924	0.971368	0.999827	-0.450809	0.72265	-0.623828	0.532741	0.645916	-1.31188	0.75833	-1.72997	0.0836363	0.169501
URS000001274D_10116_piR-rno-3766:piRNA:Rattus_norvegicus	6.76153	-0.120183	0.680629	-0.176577	0.859841	0.999827	-0.43749	0.704858	-0.620678	0.534811	0.648085	-2.20769	0.768844	-2.87144	0.00408603	0.0218179
URS00002D6F82_10116_piR-rno-21772:piRNA:Rattus_norvegicus	18.0296	-0.393947	0.483118	-0.815426	0.414829	0.999827	-0.307399	0.496219	-0.619482	0.535599	0.648698	-1.0715	0.509519	-2.10296	0.0354697	0.0947499
URS0000436D83_10116_piR-rno-39823:piRNA:Rattus_norvegicus	3.57973	-0.73439	0.813416	-0.902846	0.366607	0.999827	-0.513298	0.832184	-0.616809	0.537361	0.649572	-3.12466	0.960455	-3.25331	0.00114067	0.00893424
URS00005E1311_10116_piR-rno-4486:piRNA:Rattus_norvegicus	7.39262	-0.123134	0.420769	-0.29264	0.769797	0.999827	-0.268328	0.435085	-0.616726	0.537415	0.649572	-0.925463	0.460941	-2.00777	0.0446676	0.11134
URS00003E287C_10116_piR-rno-25260:piRNA:Rattus_norvegicus	3.75771	-0.0898231	0.608308	-0.147661	0.882611	0.999827	0.378108	0.612402	0.617419	0.536958	0.649572	-0.817282	0.664923	-1.22914	0.21902	0.329574
URS000044E964_10116_piR-rno-44980:piRNA:Rattus_norvegicus	6.07098	0.449042	0.589271	0.76203	0.446042	0.999827	-0.383188	0.621378	-0.616673	0.53745	0.649572	-0.612509	0.636104	-0.962907	0.335594	0.446798
URS000059A086_10116_piR-rno-53118:piRNA:Rattus_norvegicus	6.95054	-0.896556	0.632453	-1.41758	0.156312	0.999827	-0.395321	0.642553	-0.615235	0.5384	0.649896	-1.97541	0.692858	-2.8511	0.0043568	0.022783
URS00001B7EDF_10116_piR-rno-45240:piRNA:Rattus_norvegicus	4.18073	0.130877	0.815419	0.160502	0.872485	0.999827	-0.523685	0.851544	-0.614983	0.538566	0.649896	-2.303	0.933558	-2.4669	0.0136288	0.0496039
URS00005D3682_10116_piR-rno-17257:piRNA:Rattus_norvegicus	5.97495	0.223493	0.75233	0.297068	0.766415	0.999827	-0.482964	0.784848	-0.61536	0.538317	0.649896	-1.11229	0.809007	-1.37488	0.16917	0.274561
URS00002C3C48_10116_piR-rno-15853:piRNA:Rattus_norvegicus	12.68	-0.309847	0.623627	-0.496847	0.619297	0.999827	-0.393868	0.642143	-0.613365	0.539635	0.650845	-1.61485	0.667047	-2.4209	0.0154821	0.0540572
URS00001B57F0_10116_piR-rno-57777:piRNA:Rattus_norvegicus	4.72373	0.111099	0.768973	0.144477	0.885124	0.999827	-0.487213	0.802149	-0.607384	0.543596	0.655278	-1.73468	0.855813	-2.02694	0.0426683	0.107777
URS0000178005_10116_piR-rno-57183:piRNA:Rattus_norvegicus	3.36154	-0.926247	0.817502	-1.13302	0.257206	0.999827	-0.501192	0.830163	-0.603727	0.546025	0.657861	-2.13759	0.906133	-2.35902	0.0183231	0.0606089
URS00001DE3C3_10116_piR-rno-44505:piRNA:Rattus_norvegicus	4.73148	0.556428	0.697405	0.797854	0.424955	0.999827	0.432904	0.718743	0.602306	0.54697	0.658655	-0.157822	0.74124	-0.212917	0.831392	0.870788
URS00001A0F9D_10116_piR-rno-37064:piRNA:Rattus_norvegicus	5.6127	0.114608	0.541505	0.211647	0.832382	0.999827	-0.340778	0.566468	-0.601583	0.547452	0.65889	-0.795678	0.589786	-1.3491	0.177306	0.283913
URS00003952CE_10116_piR-rno-54052:piRNA:Rattus_norvegicus	5.75426	-0.30677	0.541835	-0.566169	0.571279	0.999827	-0.333034	0.557716	-0.597138	0.550415	0.66211	-0.448794	0.568689	-0.789174	0.43001	0.531857
URS0000529880_10116_piR-rno-41083:piRNA:Rattus_norvegicus	4.23571	0.19003	0.62817	0.302513	0.762261	0.999827	0.381609	0.641284	0.595071	0.551796	0.663078	-0.992428	0.696927	-1.42401	0.154445	0.257713
URS00001175C3_10116_piR-rno-11617:piRNA:Rattus_norvegicus	3.88794	0.104231	0.610271	0.170795	0.864385	0.999827	-0.381086	0.639992	-0.595454	0.55154	0.663078	-0.563958	0.65708	-0.858279	0.390738	0.495893
URS000037F23A_10116_piR-rno-2924327:piRNA:Rattus_norvegicus	7.0529	-0.898252	0.656409	-1.36843	0.171176	0.999827	0.387686	0.652368	0.594275	0.552328	0.66337	-0.923141	0.685155	-1.34735	0.177869	0.284467
URS00003951AC_10116_piR-rno-45523:piRNA:Rattus_norvegicus	8.38019	0.519058	0.465436	1.11521	0.264761	0.999827	-0.291507	0.49147	-0.593133	0.553092	0.663941	-0.655241	0.507958	-1.28995	0.197068	0.306175
URS0000439FC6_10116_piR-rno-43581:piRNA:Rattus_norvegicus	6.44681	-0.170868	0.461092	-0.370572	0.710956	0.999827	-0.282039	0.476104	-0.592389	0.55359	0.664104	-0.985993	0.505641	-1.94999	0.0511779	0.121897
URS00002EA7AC_10116_piR-rno-843870:piRNA:Rattus_norvegicus	3.34546	-0.393969	0.603374	-0.652943	0.513793	0.999827	0.351117	0.593035	0.592068	0.553805	0.664104	-0.334898	0.62855	-0.532811	0.594164	0.674127
URS00002F49D3_10116_piR-rno-44481:piRNA:Rattus_norvegicus	4.08663	-0.755165	0.704402	-1.07207	0.283691	0.999827	-0.423825	0.717033	-0.591081	0.554466	0.66455	-2.16788	0.796929	-2.7203	0.00652237	0.0298885
URS000044F937_10116_piR-rno-60252:piRNA:Rattus_norvegicus	5.40788	-0.341147	0.612398	-0.557068	0.577481	0.999827	-0.372397	0.630767	-0.590388	0.554931	0.664761	-2.07324	0.702271	-2.9522	0.0031552	0.0183476
URS000057195E_10116_piR-rno-33644:piRNA:Rattus_norvegicus	3.67307	-0.23112	0.817058	-0.282868	0.777278	0.999827	-0.499313	0.847009	-0.589502	0.555525	0.665126	-1.48746	0.893298	-1.66513	0.0958871	0.185589
URS00004DFD4A_10116_piR-rno-41686:piRNA:Rattus_norvegicus	3.65402	-0.0958417	0.548911	-0.174603	0.861391	0.999827	-0.335404	0.570231	-0.58819	0.556405	0.665513	-1.67122	0.645656	-2.58841	0.00964199	0.0389779
URS00004D42AF_10116_piR-rno-498:piRNA:Rattus_norvegicus	4.15279	0.293604	0.724025	0.405517	0.685098	0.999827	-0.447323	0.760551	-0.588157	0.556427	0.665513	-1.80215	0.828222	-2.17593	0.0295607	0.0836669
URS000025C8BB_10116_piR-rno-536:piRNA:Rattus_norvegicus	4.25196	0.473312	0.592837	0.798385	0.424647	0.999827	-0.370179	0.629995	-0.58759	0.556808	0.665622	-0.296848	0.637805	-0.465422	0.64163	0.715127
URS00001ED871_10116_piR-rno-45799:piRNA:Rattus_norvegicus	4.59709	-0.199609	0.854485	-0.233602	0.815294	0.999827	0.50762	0.865892	0.586239	0.557715	0.666361	-0.254415	0.887984	-0.286508	0.774489	0.825543
URS00004C2F1D_10116_piR-rno-11603:piRNA:Rattus_norvegicus	4.0603	-1.69802	0.823707	-2.06143	0.0392618	0.999827	-0.476255	0.815399	-0.584075	0.55917	0.667685	-1.8707	0.868648	-2.15358	0.0312734	0.0861493
URS0000373463_10116_piR-rno-61723:piRNA:Rattus_norvegicus	3.45762	0.615361	0.521036	1.18103	0.23759	0.999827	-0.328428	0.56264	-0.583727	0.559404	0.667685	-0.474524	0.583086	-0.813814	0.415751	0.518441
URS000057D290_10116_piR-rno-52861:piRNA:Rattus_norvegicus	3.46532	-0.0532248	0.637571	-0.0834805	0.933469	0.999827	-0.3872	0.664611	-0.582597	0.560165	0.668246	-1.27137	0.714721	-1.77883	0.0752669	0.15796
URS0000472C25_10116_piR-rno-33210:piRNA:Rattus_norvegicus	5.05557	0.159462	0.835912	0.190764	0.84871	0.999827	-0.506007	0.870493	-0.581287	0.561047	0.668952	-2.32261	0.945236	-2.45718	0.0140033	0.0504566
URS0000113C2F_10116_piR-rno-33475:piRNA:Rattus_norvegicus	13.7698	-0.314119	0.587884	-0.53432	0.59312	0.999827	-0.349668	0.604937	-0.578024	0.563248	0.671228	-1.60149	0.629482	-2.54414	0.0109548	0.0426252
URS00005B4BF1_10116_piR-rno-48008:piRNA:Rattus_norvegicus	4.46979	0.398885	0.610653	0.653212	0.51362	0.999827	0.36256	0.627793	0.577516	0.563591	0.671289	-0.375165	0.658412	-0.569802	0.568812	0.652777
URS00004967C8_10116_piR-rno-44439:piRNA:Rattus_norvegicus	5.69637	0.424006	0.459879	0.921995	0.356531	0.999827	-0.280851	0.487434	-0.576182	0.564492	0.671667	-0.924345	0.520529	-1.77578	0.0757691	0.158551
URS000005984D_10116_piR-rno-59821:piRNA:Rattus_norvegicus	4.68962	-0.0804517	0.559014	-0.143917	0.885566	0.999827	-0.334755	0.580698	-0.57647	0.564297	0.671667	-0.996722	0.613968	-1.62341	0.104502	0.196854
URS00005893B2_10116_piR-rno-45486:piRNA:Rattus_norvegicus	7.71895	-0.487817	0.735766	-0.663006	0.507327	0.999827	-0.434616	0.756228	-0.574716	0.565484	0.671809	-2.2672	0.812335	-2.79097	0.00525502	0.0258559
URS000057FA73_10116_piR-rno-43315:piRNA:Rattus_norvegicus	3.53848	-0.668454	0.696555	-0.959657	0.337228	0.999827	-0.407891	0.709733	-0.57471	0.565488	0.671809	-1.52667	0.763129	-2.00054	0.0454416	0.11269
URS00003BE560_10116_piR-rno-50934:piRNA:Rattus_norvegicus	13.4495	0.0786544	0.47354	0.166099	0.868079	0.999827	-0.282543	0.491104	-0.575322	0.565074	0.671809	-0.769011	0.503695	-1.52674	0.126826	0.224858
URS000004FC43_10116_piR-rno-4128:piRNA:Rattus_norvegicus	4.08665	-1.81674	0.812384	-2.23631	0.0253314	0.999827	-0.457866	0.80003	-0.572311	0.567111	0.673366	-2.29039	0.871673	-2.62757	0.00859961	0.0360955
URS0000043818_10116_piR-rno-853:piRNA:Rattus_norvegicus	4.29706	-0.355231	0.634566	-0.559801	0.575615	0.999827	-0.373574	0.653206	-0.571908	0.567384	0.673366	-1.11139	0.687965	-1.61548	0.106207	0.199068
URS00000E7ABF_10116_piR-rno-53712:piRNA:Rattus_norvegicus	5.44449	0.325851	0.556974	0.585038	0.558522	0.999827	-0.334106	0.58614	-0.570011	0.56867	0.674545	-0.725962	0.607356	-1.19528	0.231977	0.343567
URS000059D2F4_10116_piR-rno-12624:piRNA:Rattus_norvegicus	8.9897	-0.0164141	0.440886	-0.0372298	0.970302	0.999827	-0.260371	0.457395	-0.569248	0.569188	0.67481	-1.28003	0.492794	-2.59751	0.00939033	0.0381954
URS000060CB8D_10116_piR-rno-41749:piRNA:Rattus_norvegicus	4.64571	-0.378232	0.690721	-0.54759	0.583973	0.999827	-0.404559	0.711374	-0.568701	0.569559	0.674903	-2.13912	0.789861	-2.70823	0.00676435	0.0306064
URS00003C736D_10116_piR-rno-3484:piRNA:Rattus_norvegicus	8.15257	0.248236	0.560517	0.44287	0.657859	0.999827	-0.332181	0.585101	-0.567732	0.570217	0.675334	-0.745711	0.600821	-1.24115	0.214549	0.324767
URS0000280E81_10116_piR-rno-52907:piRNA:Rattus_norvegicus	9.3079	0.362632	0.562193	0.645031	0.518907	0.999827	-0.333089	0.587181	-0.567267	0.570532	0.67536	-1.16402	0.612834	-1.89941	0.0575109	0.131389
URS0000126938_10116_piR-rno-57952:piRNA:Rattus_norvegicus	6.9377	-0.046996	0.622198	-0.0755321	0.939791	0.999827	-0.365529	0.645232	-0.566508	0.571048	0.675623	-1.05633	0.669192	-1.57852	0.114446	0.20968
URS0000596720_10116_piR-rno-32274:piRNA:Rattus_norvegicus	6.34564	-0.473042	0.476957	-0.991792	0.321299	0.999827	-0.275174	0.486415	-0.565718	0.571586	0.675911	-2.21309	0.570126	-3.88176	0.000103702	0.0017059
URS0000561BC9_10116_piR-rno-40649:piRNA:Rattus_norvegicus	10.4419	-1.052	0.588015	-1.78906	0.0736045	0.999827	-0.335714	0.594347	-0.564844	0.57218	0.676266	-0.690909	0.604482	-1.14298	0.253049	0.365233
URS000061A883_10116_piR-rno-35361:piRNA:Rattus_norvegicus	12.638	0.125759	0.507743	0.247683	0.80438	0.999827	-0.297515	0.527126	-0.564411	0.572475	0.676267	-0.440051	0.533857	-0.824286	0.409777	0.513506
URS00002AA4EC_10116_piR-rno-44259:piRNA:Rattus_norvegicus	8.21473	0.563354	0.581633	0.968573	0.332758	0.999827	-0.344116	0.611269	-0.562954	0.573466	0.677091	-0.413135	0.61916	-0.667251	0.504612	0.597588
URS0000617DA1_10116_piR-rno-16696:piRNA:Rattus_norvegicus	3.61098	-0.220705	0.584272	-0.377744	0.705621	0.999827	-0.338003	0.603564	-0.560012	0.575471	0.679109	-2.36144	0.721697	-3.27207	0.00106763	0.00857862
URS0000068538_10116_piR-rno-44267:piRNA:Rattus_norvegicus	4.52217	-0.189382	0.427437	-0.443064	0.65772	0.999827	-0.245213	0.438897	-0.558702	0.576365	0.679815	-1.5152	0.51012	-2.97028	0.00297529	0.0177983
URS00000488E2_10116_piR-rno-45471:piRNA:Rattus_norvegicus	4.55959	0.767545	0.647161	1.18602	0.235615	0.999827	0.373362	0.672161	0.555465	0.578577	0.682074	-0.243576	0.698761	-0.348582	0.727403	0.787047
URS00000B340F_10116_piR-rno-48512:piRNA:Rattus_norvegicus	6.40459	-0.590051	0.571301	-1.03282	0.301688	0.999827	-0.322381	0.582656	-0.553295	0.580061	0.682938	-1.07148	0.60911	-1.75908	0.0785634	0.163014
URS00000FA852_10116_piR-rno-58936:piRNA:Rattus_norvegicus	10.5586	0.0251754	0.466952	0.0539144	0.957003	0.999827	-0.268308	0.484375	-0.553927	0.579629	0.682938	-0.757518	0.499661	-1.51606	0.129503	0.227648
URS00001701B6_10116_piR-rno-13615:piRNA:Rattus_norvegicus	5.0361	0.158393	0.725162	0.218424	0.827099	0.999827	0.409944	0.741186	0.553092	0.5802	0.682938	-0.614814	0.773359	-0.794991	0.426619	0.528817
URS00001E876C_10116_piR-rno-9729:piRNA:Rattus_norvegicus	3.67125	-0.483551	0.544185	-0.888578	0.37423	0.999827	-0.304896	0.553452	-0.550899	0.581703	0.684356	-1.35436	0.609055	-2.2237	0.0261686	0.0767929
URS00003C92FE_10116_piR-rno-7929:piRNA:Rattus_norvegicus	5.59773	-0.0145866	0.508588	-0.0286806	0.977119	0.999827	-0.290257	0.528445	-0.549265	0.582823	0.685324	-1.45795	0.578588	-2.51984	0.0117407	0.0447456
URS000026937E_10116_piR-rno-59038:piRNA:Rattus_norvegicus	7.68992	-0.218684	0.586932	-0.372588	0.709455	0.999827	-0.330814	0.605545	-0.546309	0.584854	0.687009	-1.69638	0.648413	-2.61621	0.00889129	0.0369269
URS00005B4D72_10116_piR-rno-42:piRNA:Rattus_norvegicus	4.3493	0.078466	0.566259	0.138569	0.889791	0.999827	-0.323495	0.591703	-0.546718	0.584572	0.687009	-0.741107	0.616122	-1.20286	0.229032	0.340045
URS00001A17D0_10116_piR-rno-43121:piRNA:Rattus_norvegicus	3.42123	1.31788	0.817213	1.61265	0.106821	0.999827	0.467407	0.857073	0.545353	0.585511	0.68743	0.0994561	0.879948	0.113025	0.910011	0.932048
URS00002B219D_10116_piR-rno-14451:piRNA:Rattus_norvegicus	4.3678	0.784457	0.716347	1.09508	0.273482	0.999827	-0.415097	0.762189	-0.544611	0.586021	0.687678	-0.490877	0.774961	-0.633421	0.526459	0.615742
URS000031E387_10116_piR-rno-22151:piRNA:Rattus_norvegicus	4.24908	-0.443596	0.619655	-0.715875	0.474069	0.999827	-0.342434	0.634754	-0.539475	0.589559	0.69087	-2.22491	0.731517	-3.0415	0.002354	0.015053
URS00005AB00E_10116_piR-rno-24369:piRNA:Rattus_norvegicus	3.38688	-0.595657	0.730049	-0.815914	0.41455	0.999827	-0.402429	0.746131	-0.539354	0.589642	0.69087	-2.19678	0.835915	-2.628	0.0085889	0.0360697
URS0000241DB3_10116_piR-rno-60078:piRNA:Rattus_norvegicus	4.55547	-0.652972	0.553535	-1.17964	0.238143	0.999827	-0.302026	0.559478	-0.539836	0.58931	0.69087	-1.19829	0.600876	-1.99424	0.0461257	0.113672
URS0000489720_10116_piR-rno-22319:piRNA:Rattus_norvegicus	5.95631	0.16248	0.618378	0.262752	0.792741	0.999827	-0.347012	0.644894	-0.538091	0.590514	0.691187	-1.68295	0.699205	-2.40695	0.0160862	0.0555033
URS000061C83C_10116_piR-rno-39333:piRNA:Rattus_norvegicus	3.95698	-0.348467	0.729167	-0.477898	0.632723	0.999827	-0.404734	0.751671	-0.538446	0.590269	0.691187	-0.873993	0.775906	-1.12642	0.25999	0.372051
URS000041B35D_10116_piR-rno-10574:piRNA:Rattus_norvegicus	3.73623	0.08564	0.586365	0.146053	0.88388	0.999827	-0.329385	0.613627	-0.536783	0.591417	0.691892	-1.67313	0.691643	-2.41907	0.0155603	0.054261
URS0000199C1C_10116_piR-rno-43289:piRNA:Rattus_norvegicus	6.43618	-0.33279	0.561217	-0.59298	0.553195	0.999827	-0.308259	0.577012	-0.534234	0.593179	0.693601	-1.75308	0.630175	-2.78189	0.0054043	0.0263568
URS000019BA76_10116_piR-rno-58436:piRNA:Rattus_norvegicus	3.33499	-0.318927	0.817234	-0.390251	0.696351	0.999827	-0.447928	0.844049	-0.530689	0.595634	0.695763	-2.18768	0.926402	-2.36148	0.0182022	0.0604518
URS00005FE1C9_10116_piR-rno-19101:piRNA:Rattus_norvegicus	4.31585	-0.80321	0.653645	-1.22882	0.219141	0.999827	-0.351194	0.661251	-0.531105	0.595346	0.695763	-1.62908	0.717308	-2.27111	0.0231406	0.0711353
URS000020635E_10116_piR-rno-22821:piRNA:Rattus_norvegicus	9.74018	-0.397649	0.615016	-0.646566	0.517913	0.999827	-0.33315	0.631955	-0.527174	0.598073	0.697904	-1.614	0.663627	-2.43209	0.0150119	0.0528363
URS0000427D8C_10116_piR-rno-60885:piRNA:Rattus_norvegicus	4.00634	-0.27918	0.65701	-0.424924	0.670892	0.999827	-0.357556	0.677749	-0.527564	0.597802	0.697904	-1.07019	0.713547	-1.49982	0.133662	0.233091
URS000051A2FF_10116_piR-rno-49851:piRNA:Rattus_norvegicus	15.4457	-0.490746	0.512645	-0.957283	0.338424	0.999827	-0.276101	0.525322	-0.525586	0.599176	0.698482	-1.08162	0.539977	-2.00309	0.0451681	0.112153
URS000052599F_10116_piR-rno-60610:piRNA:Rattus_norvegicus	4.47719	-0.285072	0.611793	-0.465962	0.641242	0.999827	-0.331418	0.63034	-0.525776	0.599043	0.698482	-1.15914	0.667824	-1.73569	0.082618	0.168503
URS000020CCA6_10116_piR-rno-38986:piRNA:Rattus_norvegicus	5.11589	0.452163	0.621577	0.727445	0.466953	0.999827	-0.342051	0.654831	-0.52235	0.601427	0.700751	-1.0836	0.690202	-1.56997	0.116421	0.212216
URS000023635B_10116_piR-rno-55451:piRNA:Rattus_norvegicus	6.04268	-0.215133	0.554652	-0.38787	0.698112	0.999827	-0.297972	0.57216	-0.520784	0.602517	0.701613	-1.11375	0.604265	-1.84315	0.0653065	0.143464
URS00000B3D27_10116_piR-rno-27653:piRNA:Rattus_norvegicus	3.45352	0.704064	0.676981	1.04	0.298338	0.999827	-0.376348	0.723175	-0.520411	0.602777	0.701613	-1.17413	0.772468	-1.51997	0.128519	0.226473
URS0000371149_10116_piR-rno-53657:piRNA:Rattus_norvegicus	3.75641	0.864659	0.63165	1.36889	0.171034	0.999827	-0.353384	0.679863	-0.519787	0.603212	0.701764	-0.417251	0.694512	-0.600783	0.547984	0.635009
URS00003E3587_10116_piR-rno-33643:piRNA:Rattus_norvegicus	6.26803	-0.192335	0.650416	-0.295711	0.767451	0.999827	-0.349005	0.672009	-0.519346	0.603519	0.701767	-0.582729	0.683894	-0.852076	0.394172	0.498943
URS000042CABE_10116_piR-rno-2630:piRNA:Rattus_norvegicus	4.68248	-0.107528	0.715701	-0.150242	0.880574	0.999827	0.376046	0.726036	0.517944	0.604498	0.702549	-0.213356	0.746894	-0.285658	0.77514	0.825915
URS0000032FF1_10116_piR-rno-22390:piRNA:Rattus_norvegicus	4.06447	0.107894	0.592017	0.182249	0.855387	0.999827	-0.319726	0.618983	-0.516534	0.605481	0.703337	-1.16496	0.663766	-1.75508	0.0792461	0.164043
URS00005D902A_10116_piR-rno-47156:piRNA:Rattus_norvegicus	3.7228	-0.361632	0.823167	-0.439318	0.660431	0.999827	-0.436061	0.848731	-0.51378	0.607406	0.70511	-2.01111	0.917754	-2.19134	0.0284273	0.081099
URS00005E22E6_10116_piR-rno-19398:piRNA:Rattus_norvegicus	5.1679	-0.351252	0.519607	-0.675996	0.499043	0.999827	-0.273181	0.532027	-0.513473	0.607621	0.70511	-0.940435	0.562701	-1.67129	0.0946649	0.184172
URS00000AD66B_10116_piR-rno-59606:piRNA:Rattus_norvegicus	3.56099	-0.284049	0.830768	-0.341912	0.732417	0.999827	-0.439829	0.858737	-0.512181	0.608525	0.705508	-1.10043	0.892153	-1.23345	0.217408	0.327711
URS0000546A72_10116_piR-rno-44375:piRNA:Rattus_norvegicus	9.6424	0.0605552	0.500924	0.120887	0.903781	0.999827	0.262278	0.512157	0.512105	0.608577	0.705508	-0.475204	0.531303	-0.894411	0.371102	0.478882
URS00000D3771_10116_piR-rno-13661:piRNA:Rattus_norvegicus	5.28857	-0.550261	0.481125	-1.14369	0.25275	0.999827	-0.248926	0.487087	-0.511051	0.609315	0.706007	-1.94493	0.565672	-3.43827	0.000585447	0.00572462
URS000051E8D8_10116_piR-rno-16301:piRNA:Rattus_norvegicus	5.94795	-0.510328	0.631256	-0.808433	0.418842	0.999827	-0.329651	0.646371	-0.510004	0.610049	0.706502	-1.98973	0.709045	-2.80622	0.00501271	0.025035
URS0000389860_10116_piR-rno-23511:piRNA:Rattus_norvegicus	3.64016	-0.522458	0.829695	-0.629699	0.528892	0.999827	0.423677	0.833168	0.508513	0.611093	0.707355	-1.82895	0.919232	-1.98965	0.0466298	0.114329
URS00004682FF_10116_piR-rno-3290:piRNA:Rattus_norvegicus	3.60643	0.00172881	0.79372	0.00217812	0.998262	0.999827	0.41011	0.807785	0.507697	0.611666	0.707662	-2.14084	0.918805	-2.33002	0.019805	0.0640235
URS00002B171C_10116_piR-rno-39015:piRNA:Rattus_norvegicus	6.2479	-0.000343712	0.514262	-0.000668361	0.999467	0.999827	-0.270605	0.534015	-0.506736	0.61234	0.708086	-1.24065	0.573265	-2.16418	0.0304509	0.0848175
URS0000292E3C_10116_piR-rno-355:piRNA:Rattus_norvegicus	4.81419	0.15257	0.534172	0.28562	0.775169	0.999827	-0.282509	0.558516	-0.505821	0.612982	0.70815	-1.7244	0.630012	-2.7371	0.00619837	0.0289759
URS000046699A_10116_piR-rno-16:piRNA:Rattus_norvegicus	40.273	-0.452122	0.537617	-0.840974	0.400363	0.999827	-0.279021	0.551667	-0.505779	0.613012	0.70815	-1.31026	0.559625	-2.34133	0.0192153	0.0625787
URS00000A16D4_10116_piR-rno-5331:piRNA:Rattus_norvegicus	4.38601	-1.053	0.607526	-1.73326	0.0830491	0.999827	-0.304547	0.605357	-0.503087	0.614903	0.709937	-1.7506	0.667651	-2.62204	0.00874064	0.0364212
URS00002501E4_10116_piR-rno-61711:piRNA:Rattus_norvegicus	3.74226	0.394238	0.717677	0.549325	0.582782	0.999827	-0.379494	0.755571	-0.502261	0.615484	0.709937	-1.97068	0.839804	-2.34659	0.0189459	0.0621936
URS0000049F85_10116_piR-rno-45349:piRNA:Rattus_norvegicus	7.46814	-0.0332638	0.539918	-0.0616089	0.950874	0.999827	-0.281029	0.55942	-0.502358	0.615416	0.709937	-1.08749	0.586652	-1.85371	0.06378	0.141159
URS00003C1347_10116_piR-rno-3112:piRNA:Rattus_norvegicus	5.75927	0.230385	0.552602	0.41691	0.676744	0.999827	-0.290357	0.578786	-0.501666	0.615903	0.710063	-0.568406	0.595349	-0.954745	0.339707	0.450794
URS0000432BED_10116_piR-rno-23881:piRNA:Rattus_norvegicus	3.77729	-1.61045	0.9044	-1.78068	0.0749646	0.999827	-0.447445	0.902466	-0.495803	0.620034	0.714468	-3.09278	1.01307	-3.05287	0.00226665	0.0147211
URS000041EAC1_10116_piR-rno-1408:piRNA:Rattus_norvegicus	10.7235	-0.508112	0.495376	-1.02571	0.305029	0.999827	-0.250503	0.5064	-0.494675	0.62083	0.714669	-1.44117	0.535682	-2.69034	0.00713795	0.0319487
URS0000300CC1_10116_piR-rno-12818:piRNA:Rattus_norvegicus	17.5769	-0.777293	0.575711	-1.35014	0.17697	0.999827	-0.291029	0.58816	-0.494813	0.620732	0.714669	-1.44807	0.605116	-2.39305	0.0167089	0.0569301
URS000008F3A6_10116_piR-rno-1730:piRNA:Rattus_norvegicus	4.31814	-0.0817731	0.707794	-0.115532	0.908023	0.999827	-0.362733	0.734686	-0.493725	0.621501	0.715083	-0.536671	0.748783	-0.716724	0.473544	0.569798
URS00000203BF_10116_piR-rno-39241:piRNA:Rattus_norvegicus	7.51806	-0.361739	0.593485	-0.609516	0.542182	0.999827	-0.299983	0.609717	-0.492004	0.622717	0.716124	-0.958507	0.630339	-1.52062	0.128355	0.226385
URS0000113F17_10116_piR-rno-52158:piRNA:Rattus_norvegicus	20.8006	0.101662	0.473139	0.214868	0.82987	0.999827	-0.239783	0.489104	-0.49025	0.623957	0.717192	-0.67419	0.497142	-1.35613	0.175057	0.281053
URS00001B302C_10116_piR-rno-39902:piRNA:Rattus_norvegicus	3.49147	-0.671021	0.786596	-0.85307	0.393621	0.999827	-0.391999	0.802832	-0.48827	0.625358	0.718444	-2.68213	0.914167	-2.93396	0.00334665	0.0191365
URS0000085FF7_10116_piR-rno-47390:piRNA:Rattus_norvegicus	3.7509	0.255523	0.622609	0.410406	0.681508	0.999827	-0.319275	0.654657	-0.487698	0.625764	0.71855	-1.49177	0.72094	-2.06921	0.0385267	0.100147
URS00001FE2E5_10116_piR-rno-4232:piRNA:Rattus_norvegicus	10.1705	-0.358557	0.49132	-0.729783	0.465523	0.999827	-0.245171	0.504041	-0.486412	0.626675	0.719086	-1.65643	0.542047	-3.05588	0.00224403	0.014613
URS00004E17D3_10116_piR-rno-24653:piRNA:Rattus_norvegicus	3.47966	-0.238507	0.787343	-0.302926	0.761946	0.999827	-0.395724	0.813983	-0.486158	0.626855	0.719086	-1.05344	0.847105	-1.24358	0.213655	0.323662
URS00004C2C78_10116_piR-rno-53921:piRNA:Rattus_norvegicus	5.37524	-0.559548	0.597215	-0.936929	0.348795	0.999827	-0.295407	0.608333	-0.485601	0.62725	0.71918	-0.609953	0.624246	-0.977103	0.328518	0.439602
URS00003FB962_10116_piR-rno-8227:piRNA:Rattus_norvegicus	7.17101	-0.05247	0.396741	-0.132252	0.894785	0.999827	-0.198586	0.410056	-0.484289	0.628181	0.719889	-0.916676	0.440295	-2.08196	0.0373464	0.097842
URS0000066431_10116_piR-rno-38559:piRNA:Rattus_norvegicus	3.89638	0.323191	0.722346	0.447419	0.654573	0.999827	0.358538	0.741521	0.483518	0.628728	0.720157	-0.505635	0.776287	-0.65135	0.51482	0.606154
URS00005B12EA_10116_piR-rno-1858:piRNA:Rattus_norvegicus	3.90144	-0.431725	0.621443	-0.694714	0.487234	0.999827	-0.305911	0.636046	-0.480957	0.630547	0.721521	-2.22016	0.732818	-3.02962	0.00244861	0.0155322
URS00005FAEF9_10116_piR-rno-41271:piRNA:Rattus_norvegicus	3.91575	0.536578	0.813427	0.659652	0.509477	0.999827	-0.412095	0.856169	-0.481324	0.630286	0.721521	-1.04073	0.889437	-1.1701	0.24196	0.354099
URS00001A3018_10116_piR-rno-40212:piRNA:Rattus_norvegicus	5.27928	-0.17432	0.580471	-0.300308	0.763943	0.999827	-0.287436	0.599379	-0.479556	0.631543	0.722302	-1.27774	0.639982	-1.99652	0.0458772	0.113321
URS000060F139_10116_piR-rno-3646:piRNA:Rattus_norvegicus	4.92244	-0.186049	0.679086	-0.27397	0.784108	0.999827	-0.330613	0.701386	-0.471371	0.637376	0.726149	-2.83251	0.818402	-3.46102	0.000538126	0.0053548
URS00005D5E6A_10116_piR-rno-20659:piRNA:Rattus_norvegicus	8.26299	-0.296419	0.509286	-0.582028	0.560548	0.999827	-0.247365	0.523142	-0.472844	0.636324	0.726149	-1.76504	0.575113	-3.06903	0.00214755	0.0142117
URS000043D606_10116_piR-rno-38873:piRNA:Rattus_norvegicus	5.72049	-0.873086	0.660862	-1.32113	0.186457	0.999827	-0.316103	0.669728	-0.471987	0.636936	0.726149	-2.10449	0.734626	-2.86471	0.0041739	0.0220863
URS000061FD5B_10116_piR-rno-21561:piRNA:Rattus_norvegicus	3.41987	-0.0360958	0.552416	-0.0653416	0.947902	0.999827	-0.271957	0.573675	-0.474061	0.635456	0.726149	-1.67206	0.655729	-2.54992	0.0107747	0.0421114
URS000016ED1C_10116_piR-rno-1198514:piRNA:Rattus_norvegicus	3.40562	0.251606	0.589585	0.426752	0.66956	0.999827	-0.292459	0.620421	-0.471387	0.637364	0.726149	-1.75139	0.708557	-2.47177	0.0134446	0.0491307
URS000040987D_10116_piR-rno-44917:piRNA:Rattus_norvegicus	13.1865	-0.0830601	0.500399	-0.165988	0.868167	0.999827	-0.244423	0.51642	-0.473303	0.635997	0.726149	-1.32356	0.540244	-2.44993	0.0142884	0.0511801
URS00002E2C24_10116_piR-rno-861:piRNA:Rattus_norvegicus	3.32964	-0.344181	0.704071	-0.488844	0.624952	0.999827	-0.341657	0.724082	-0.471848	0.637035	0.726149	-0.763727	0.74915	-1.01946	0.307986	0.418659
URS00005C2152_10116_piR-rno-2301955:piRNA:Rattus_norvegicus	7.22605	0.0223697	0.451599	0.0495344	0.960493	0.999827	0.216143	0.458618	0.471292	0.637432	0.726149	0.418224	0.460885	0.907436	0.364176	0.472962
URS000053FC05_10116_piR-rno-39557:piRNA:Rattus_norvegicus	5.28204	-0.143066	0.613858	-0.233061	0.815714	0.999827	0.29327	0.623156	0.47062	0.637912	0.726336	-1.94898	0.711933	-2.73759	0.00618917	0.0289757
URS0000296CCA_10116_piR-rno-42591:piRNA:Rattus_norvegicus	3.56039	0.138432	0.764259	0.181133	0.856263	0.999827	-0.374128	0.798273	-0.468672	0.639304	0.727561	-1.30205	0.845415	-1.54013	0.123528	0.220941
URS00005E6CC6_10116_piR-rno-17546:piRNA:Rattus_norvegicus	5.13845	-0.446313	0.540116	-0.826328	0.408618	0.999827	-0.257835	0.551242	-0.467734	0.639975	0.727964	-2.07427	0.633986	-3.2718	0.00106866	0.00857862
URS0000202CD9_10116_piR-rno-44578:piRNA:Rattus_norvegicus	6.45838	0.384245	0.523915	0.733411	0.463308	0.999827	-0.257011	0.551307	-0.466185	0.641083	0.728864	0.118881	0.549583	0.216311	0.828745	0.868592
URS000007A0E9_10116_piR-rno-44834:piRNA:Rattus_norvegicus	13.3658	-0.505225	0.39703	-1.27251	0.203192	0.999827	0.185623	0.399067	0.465142	0.64183	0.729352	-1.28027	0.432489	-2.96023	0.00307405	0.018116
URS00005D4E9F_10116_piR-rno-60598:piRNA:Rattus_norvegicus	5.22764	0.348772	0.509271	0.684846	0.493441	0.999827	-0.248783	0.536229	-0.46395	0.642684	0.729962	-0.744983	0.562582	-1.32422	0.185429	0.293212
URS00005A0081_10116_piR-rno-51207:piRNA:Rattus_norvegicus	4.06795	0.648188	0.84242	0.769435	0.441635	0.999827	-0.410183	0.887414	-0.462222	0.643922	0.731007	-0.71444	0.907278	-0.787455	0.431016	0.532677
URS0000273477_10116_piR-rno-22014:piRNA:Rattus_norvegicus	5.21074	-1.14638	0.703818	-1.6288	0.103355	0.999827	-0.325869	0.707824	-0.460381	0.645243	0.732145	-2.48177	0.790896	-3.13792	0.00170149	0.0119986
URS000006D9A7_10116_piR-rno-11248:piRNA:Rattus_norvegicus	4.78819	-0.126714	0.892467	-0.141982	0.887094	0.999827	-0.424521	0.923014	-0.459929	0.645567	0.732152	-1.62775	0.967706	-1.68207	0.0925545	0.181588
URS00001C5A3C_10116_piR-rno-20469:piRNA:Rattus_norvegicus	11.2206	0.00642522	0.520915	0.0123345	0.990159	0.999827	0.244747	0.532713	0.459436	0.645921	0.732193	-0.812757	0.556941	-1.45932	0.144476	0.245968
URS0000404856_10116_piR-rno-34274:piRNA:Rattus_norvegicus	28.2285	-0.219989	0.480017	-0.458295	0.646741	0.999827	-0.224696	0.493457	-0.45535	0.648857	0.735117	-1.32053	0.506352	-2.60793	0.00910911	0.0375719
URS00000008C5_10116_piR-rno-943:piRNA:Rattus_norvegicus	3.52322	-0.383469	0.649242	-0.590642	0.554761	0.999827	-0.302634	0.665193	-0.454957	0.649141	0.735117	-0.852121	0.695521	-1.22516	0.220517	0.331195
URS00000CF0EE_10116_piR-rno-46803:piRNA:Rattus_norvegicus	9.39794	-0.119868	0.608265	-0.197065	0.843777	0.999827	-0.285035	0.627815	-0.45401	0.649821	0.735526	-0.888851	0.644191	-1.37979	0.16765	0.273411
URS00003DD2E9_10116_piR-rno-46509:piRNA:Rattus_norvegicus	3.46061	-0.506778	0.774821	-0.654058	0.513074	0.999827	-0.358982	0.793723	-0.452276	0.65107	0.736577	-2.09028	0.875409	-2.38777	0.0169508	0.0574073
URS0000425314_10116_piR-rno-13949:piRNA:Rattus_norvegicus	3.41442	0.221296	0.791391	0.279629	0.779762	0.999827	-0.373208	0.828597	-0.450409	0.652415	0.737736	-0.942198	0.861217	-1.09403	0.273941	0.385119
URS0000216538_10116_piR-rno-3020:piRNA:Rattus_norvegicus	3.66097	-0.682435	0.638329	-1.0691	0.285027	0.999827	-0.290219	0.645761	-0.449422	0.653127	0.738178	-1.70761	0.714144	-2.39113	0.0167966	0.0570825
URS000053BA40_10116_piR-rno-34893:piRNA:Rattus_norvegicus	6.36207	-0.167587	0.68564	-0.244424	0.806903	0.999827	0.312589	0.698106	0.447767	0.654321	0.738801	-1.77219	0.763858	-2.32005	0.0203383	0.0651336
URS00003FA4DD_10116_piR-rno-35199:piRNA:Rattus_norvegicus	3.35996	-0.142666	0.693525	-0.205712	0.837016	0.999827	-0.321634	0.717913	-0.448012	0.654145	0.738801	-1.81109	0.795915	-2.27549	0.0228768	0.0707093
URS000002418E_10116_piR-rno-46508:piRNA:Rattus_norvegicus	3.59353	0.125419	0.665945	0.188333	0.850616	0.999827	-0.310699	0.695603	-0.446662	0.655119	0.73934	-1.24938	0.74534	-1.67625	0.0936884	0.183085
URS00002AEDB0_10116_piR-rno-41963:piRNA:Rattus_norvegicus	8.72242	0.128852	0.526041	0.244946	0.806498	0.999827	-0.24393	0.546685	-0.446199	0.655453	0.739354	-0.524144	0.558527	-0.938441	0.348018	0.458175
URS0000264396_10116_piR-rno-1440:piRNA:Rattus_norvegicus	9.89749	-0.322634	0.528748	-0.610186	0.541739	0.999827	-0.241765	0.542944	-0.445286	0.656113	0.73965	-1.00103	0.56288	-1.7784	0.0753378	0.158067
URS00004B9DBF_10116_piR-rno-4378:piRNA:Rattus_norvegicus	11.6522	0.046125	0.534029	0.0863717	0.931171	0.999827	-0.246039	0.552965	-0.444945	0.656359	0.73965	-0.11253	0.555365	-0.202623	0.839429	0.876185
URS00001A894C_10116_piR-rno-20416:piRNA:Rattus_norvegicus	3.34989	0.548387	0.706984	0.775671	0.437943	0.999827	-0.332081	0.749659	-0.442975	0.657784	0.740892	-0.859484	0.784154	-1.09607	0.27305	0.384276
URS0000167AB7_10116_piR-rno-17242:piRNA:Rattus_norvegicus	4.81733	0.196415	0.441909	0.444469	0.656704	0.999827	-0.204426	0.462755	-0.44176	0.658663	0.741197	-1.9156	0.560579	-3.41718	0.000632734	0.00603008
URS000005B224_10116_piR-rno-871:piRNA:Rattus_norvegicus	3.86751	0.154193	0.517296	0.298075	0.765646	0.999827	-0.239231	0.541601	-0.441711	0.658698	0.741197	-0.59594	0.567285	-1.05051	0.293483	0.404802
URS00003F0EC3_10116_piR-rno-34485:piRNA:Rattus_norvegicus	3.35047	-0.438508	0.62534	-0.701231	0.483159	0.999827	-0.280671	0.637652	-0.440163	0.659819	0.741921	-0.850076	0.67053	-1.26777	0.204881	0.314047
URS00000C18A4_10116_piR-rno-21585:piRNA:Rattus_norvegicus	3.87667	0.634534	0.733015	0.86565	0.386682	0.999827	-0.341671	0.776648	-0.439931	0.659987	0.741921	-0.151606	0.780323	-0.194286	0.845952	0.881474
URS000016F212_10116_piR-rno-12499:piRNA:Rattus_norvegicus	7.40878	0.404223	0.571062	0.707844	0.479042	0.999827	-0.261412	0.597234	-0.437705	0.6616	0.743371	-1.28282	0.63341	-2.02527	0.04284	0.108072
URS0000012FF8_10116_piR-rno-21473:piRNA:Rattus_norvegicus	4.50942	-0.105723	0.687712	-0.153731	0.877822	0.999827	-0.311105	0.711781	-0.43708	0.662053	0.743517	-1.31565	0.755074	-1.74241	0.0814366	0.166783
URS00001A09C2_10116_piR-rno-33351:piRNA:Rattus_norvegicus	3.59114	-0.239774	0.790702	-0.303242	0.761705	0.999827	-0.354206	0.816373	-0.433878	0.664377	0.745762	-1.12258	0.854013	-1.31448	0.188685	0.296833
URS000055CBF3_10116_piR-rno-44895:piRNA:Rattus_norvegicus	7.35137	0.0671587	0.506464	0.132603	0.894507	0.999827	-0.228008	0.52638	-0.433163	0.664896	0.745981	-0.643904	0.545384	-1.18064	0.237744	0.350203
URS000038FAED_10116_piR-rno-23168:piRNA:Rattus_norvegicus	6.05642	-0.775294	0.548694	-1.41298	0.157662	0.999827	-0.239222	0.553982	-0.431822	0.665871	0.746346	-2.35432	0.639278	-3.68277	0.00023071	0.0029222
URS00000DF22C_10116_piR-rno-3580:piRNA:Rattus_norvegicus	4.86386	0.28606	0.60699	0.471277	0.637443	0.999827	-0.274917	0.636495	-0.431923	0.665797	0.746346	-0.518109	0.653441	-0.792893	0.42784	0.530164
URS00005961D5_10116_piR-rno-28417:piRNA:Rattus_norvegicus	4.82025	-0.411681	0.807395	-0.509888	0.61013	0.999827	0.352142	0.817351	0.430834	0.666589	0.746788	-3.56884	0.988746	-3.60946	0.000306833	0.00355172
URS00002A9F64_10116_piR-rno-9848:piRNA:Rattus_norvegicus	4.40678	-0.288894	0.838986	-0.344337	0.730593	0.999827	-0.371448	0.86466	-0.429588	0.667495	0.747075	-3.04905	0.982052	-3.10478	0.00190424	0.0129986
URS00003CFA45_10116_piR-rno-27308:piRNA:Rattus_norvegicus	4.41879	-0.196377	0.70084	-0.280202	0.779323	0.999827	-0.310877	0.723537	-0.429663	0.667441	0.747075	-1.92717	0.797796	-2.41562	0.0157083	0.0545334
URS00001643B2_10116_piR-rno-6100:piRNA:Rattus_norvegicus	3.64677	-0.401442	0.604977	-0.663565	0.506969	0.999827	-0.263279	0.617864	-0.426112	0.670026	0.748912	-1.32407	0.672023	-1.97027	0.0488073	0.118177
URS000051E6F8_10116_piR-rno-6263:piRNA:Rattus_norvegicus	4.6583	-0.353299	0.611791	-0.577483	0.563613	0.999827	0.261864	0.615258	0.425617	0.670387	0.748912	-1.01708	0.662726	-1.53469	0.124859	0.222507
URS0000444638_10116_piR-rno-14056:piRNA:Rattus_norvegicus	3.81429	0.2659	0.64037	0.415228	0.677975	0.999827	0.279689	0.657248	0.425545	0.670439	0.748912	-1.01088	0.717004	-1.40987	0.158579	0.262888
URS00000F1369_10116_piR-rno-16083:piRNA:Rattus_norvegicus	5.84703	0.221425	0.67514	0.327969	0.742935	0.999827	-0.29977	0.703735	-0.425969	0.67013	0.748912	-0.455712	0.714824	-0.637516	0.523789	0.613419
URS0000528D51_10116_piR-rno-37781:piRNA:Rattus_norvegicus	5.10136	-0.820172	0.694319	-1.18126	0.237499	0.999827	-0.29716	0.704369	-0.421881	0.673112	0.751168	-3.36762	0.848281	-3.96994	7.18903e-05	0.00129376
URS000039537F_10116_piR-rno-38776:piRNA:Rattus_norvegicus	3.31972	0.487786	0.657377	0.742019	0.458076	0.999827	-0.293599	0.695407	-0.422198	0.672881	0.751168	-1.48906	0.764195	-1.94853	0.0513515	0.1222
URS000017640A_10116_piR-rno-43199:piRNA:Rattus_norvegicus	7.48786	-0.144419	0.595623	-0.242467	0.808419	0.999827	-0.258153	0.61456	-0.420061	0.674441	0.752286	-0.826922	0.633185	-1.30597	0.191562	0.300102
URS000015D7A2_10116_piR-rno-34656:piRNA:Rattus_norvegicus	4.08649	0.358631	0.570656	0.628454	0.529706	0.999827	0.246536	0.588145	0.419176	0.675087	0.752642	-0.297889	0.615151	-0.484254	0.628206	0.704444
URS00003476AA_10116_piR-rno-48382:piRNA:Rattus_norvegicus	4.86518	0.0167019	0.620016	0.0269379	0.978509	0.999827	-0.269241	0.643806	-0.418202	0.6758	0.752707	-1.05095	0.679239	-1.54724	0.121805	0.219143
URS000047C008_10116_piR-rno-15425:piRNA:Rattus_norvegicus	3.55649	-0.0770811	0.580528	-0.132778	0.894369	0.999827	0.245532	0.587026	0.418265	0.675754	0.752707	-0.763845	0.634057	-1.20469	0.228322	0.3396
URS00005AB979_10116_piR-rno-30571:piRNA:Rattus_norvegicus	7.80472	-0.0218036	0.639041	-0.0341192	0.972782	0.999827	-0.271662	0.660569	-0.411255	0.680886	0.757285	-2.49533	0.739331	-3.37511	0.00073785	0.0065864
URS00000A222F_10116_piR-rno-17414:piRNA:Rattus_norvegicus	9.65904	0.166643	0.460244	0.362076	0.717295	0.999827	-0.196841	0.478654	-0.411239	0.680898	0.757285	-0.62191	0.493685	-1.25973	0.207767	0.317016
URS00002B3A31_10116_piR-rno-5883:piRNA:Rattus_norvegicus	4.14255	-0.218851	0.630421	-0.34715	0.728478	0.999827	-0.26762	0.649389	-0.412111	0.680258	0.757285	-0.375882	0.661735	-0.568025	0.570018	0.653482
URS00004079DE_10116_piR-rno-25517:piRNA:Rattus_norvegicus	12.8443	-0.155781	0.501294	-0.310758	0.755984	0.999827	-0.211019	0.516306	-0.40871	0.682752	0.75898	-1.46956	0.54559	-2.69352	0.00707013	0.0317351
URS00003F8EEB_10116_piR-rno-45307:piRNA:Rattus_norvegicus	5.79856	-0.0800167	0.624015	-0.128229	0.897968	0.999827	-0.262521	0.645182	-0.406894	0.684086	0.760095	-1.41728	0.68797	-2.0601	0.0393893	0.101857
URS000029108D_10116_piR-rno-44852:piRNA:Rattus_norvegicus	8.7915	-0.22703	0.605092	-0.375199	0.707513	0.999827	-0.252733	0.622842	-0.405774	0.684909	0.760642	-1.14729	0.646379	-1.77496	0.0759053	0.158667
URS0000231F1E_10116_piR-rno-51209:piRNA:Rattus_norvegicus	8.22662	-0.0149709	0.581011	-0.025767	0.979443	0.999827	-0.24322	0.60097	-0.404712	0.685689	0.761142	-0.820907	0.619008	-1.32617	0.184785	0.292446
URS00005DCE83_10116_piR-rno-42416:piRNA:Rattus_norvegicus	7.98219	-0.226909	0.614773	-0.369094	0.712057	0.999827	-0.255508	0.632889	-0.403717	0.686421	0.761586	-2.24175	0.700329	-3.20099	0.00136955	0.0102631
URS00003467D9_10116_piR-rno-18488:piRNA:Rattus_norvegicus	10.1047	-0.240696	0.681692	-0.353086	0.724024	0.999827	0.279638	0.695717	0.401942	0.687726	0.762299	-1.73779	0.739104	-2.35122	0.0187122	0.0616269
URS000012A2F7_10116_piR-rno-4224:piRNA:Rattus_norvegicus	4.79842	0.160656	0.598278	0.26853	0.788291	0.999827	0.246435	0.612687	0.40222	0.687522	0.762299	-0.220475	0.633384	-0.34809	0.727772	0.787153
URS00001B4E2D_10116_piR-rno-37200:piRNA:Rattus_norvegicus	3.58715	-0.239911	0.709804	-0.337996	0.735366	0.999827	-0.29269	0.731425	-0.400165	0.689035	0.763382	-1.03445	0.770433	-1.34269	0.179372	0.286234
URS0000118661_10116_piR-rno-21364:piRNA:Rattus_norvegicus	5.33954	-1.23185	0.678684	-1.81505	0.0695157	0.999827	0.264691	0.665872	0.397511	0.690991	0.76518	-1.61261	0.725868	-2.22163	0.0263085	0.0770604
URS0000365A45_10116_piR-rno-12085:piRNA:Rattus_norvegicus	10.1258	-0.19955	0.498548	-0.400263	0.688963	0.999827	-0.203166	0.512959	-0.396067	0.692056	0.765622	-2.15543	0.572248	-3.7666	0.000165488	0.00232946
URS0000385CDC_10116_piR-rno-16623:piRNA:Rattus_norvegicus	5.39051	-0.499606	0.746304	-0.669441	0.503214	0.999827	-0.302871	0.764192	-0.396328	0.691863	0.765622	-1.58684	0.812641	-1.95269	0.0508564	0.121572
URS000049A86A_10116_piR-rno-8651:piRNA:Rattus_norvegicus	3.65577	0.438751	0.680184	0.645048	0.518896	0.999827	0.277619	0.702319	0.395289	0.692629	0.765888	-0.944868	0.763553	-1.23746	0.215915	0.326084
URS0000170DE7_10116_piR-rno-36770:piRNA:Rattus_norvegicus	4.86624	0.57714	0.601535	0.959446	0.337334	0.999827	-0.250995	0.636426	-0.394382	0.693299	0.76626	-0.120469	0.641568	-0.187773	0.851054	0.885272
URS00002BE2B8_10116_piR-rno-20683:piRNA:Rattus_norvegicus	10.1972	-0.346243	0.513121	-0.674778	0.499817	0.999827	-0.206971	0.526069	-0.393428	0.694003	0.76667	-0.869195	0.543301	-1.59984	0.109634	0.203606
URS0000025962_10116_piR-rno-8556:piRNA:Rattus_norvegicus	4.11206	-0.0594932	0.797278	-0.0746204	0.940517	0.999827	-0.323427	0.826008	-0.391555	0.695387	0.76783	-0.452324	0.83777	-0.539915	0.589256	0.670214
URS00003A51D8_10116_piR-rno-7167:piRNA:Rattus_norvegicus	6.58264	0.043222	0.471999	0.0915721	0.927038	0.999827	-0.191134	0.489703	-0.390306	0.69631	0.768481	-0.433481	0.503899	-0.860253	0.389649	0.495045
URS00002D8223_10116_piR-rno-46905:piRNA:Rattus_norvegicus	3.32699	-0.168853	0.745153	-0.226603	0.820733	0.999827	-0.298536	0.769875	-0.387773	0.698184	0.770179	-0.695958	0.793791	-0.876752	0.380621	0.487895
URS00003615BF_10116_piR-rno-7459:piRNA:Rattus_norvegicus	11.0365	-0.17406	0.389369	-0.447031	0.654852	0.999827	-0.153648	0.399992	-0.384127	0.700884	0.771526	-1.06977	0.426419	-2.50873	0.0121166	0.0457473
URS00004BE026_10116_piR-rno-57981:piRNA:Rattus_norvegicus	7.84215	-0.527493	0.656281	-0.803761	0.421535	0.999827	-0.258553	0.671355	-0.38512	0.700148	0.771526	-1.57311	0.708586	-2.22007	0.0264143	0.0773094
URS00002637D4_10116_piR-rno-23332:piRNA:Rattus_norvegicus	4.63507	0.377018	0.666912	0.565319	0.571857	0.999827	-0.268664	0.698371	-0.384701	0.700459	0.771526	-1.37248	0.748595	-1.83341	0.0667419	0.145205
URS000010FC15_10116_piR-rno-31752:piRNA:Rattus_norvegicus	3.9605	-0.544937	0.620043	-0.87887	0.379472	0.999827	-0.24149	0.62911	-0.38386	0.701083	0.771526	-0.846129	0.659078	-1.28381	0.19921	0.308531
URS00000E4C81_10116_piR-rno-62608:piRNA:Rattus_norvegicus	6.03471	-0.258117	0.657737	-0.392431	0.69474	0.999827	0.257459	0.667699	0.385592	0.699799	0.771526	-0.784097	0.697936	-1.12345	0.261246	0.37312
URS000003883E_10116_piR-rno-15293:piRNA:Rattus_norvegicus	4.24492	0.510453	0.503393	1.01403	0.31057	0.999827	-0.203766	0.534482	-0.38124	0.703025	0.773294	-0.630858	0.562681	-1.12117	0.262218	0.374102
URS000054689C_10116_piR-rno-59152:piRNA:Rattus_norvegicus	6.10616	-0.147498	0.484228	-0.304604	0.760668	0.999827	-0.188843	0.498476	-0.378841	0.704806	0.774512	-0.922402	0.527979	-1.74705	0.0806295	0.165875
URS000038E68B_10116_piR-rno-46687:piRNA:Rattus_norvegicus	4.80526	0.263388	0.681573	0.386442	0.699169	0.999827	-0.26992	0.712074	-0.379062	0.704642	0.774512	-0.234177	0.719205	-0.325606	0.744723	0.801501
URS0000132AD6_10116_piR-rno-52318:piRNA:Rattus_norvegicus	10.0669	-0.475734	0.632991	-0.751565	0.452313	0.999827	0.241948	0.64226	0.376713	0.706387	0.775878	-0.89109	0.665221	-1.33954	0.180396	0.287256
URS000031FA94_10116_piR-rno-59037:piRNA:Rattus_norvegicus	4.17681	0.0324085	0.639096	0.05071	0.959557	0.999827	-0.249101	0.663509	-0.37543	0.707341	0.776555	-1.51195	0.72327	-2.09043	0.0365788	0.0966332
URS0000029D0E_10116_piR-rno-50933:piRNA:Rattus_norvegicus	5.73082	0.363266	0.460518	0.78882	0.430217	0.999827	-0.181423	0.484337	-0.374579	0.707974	0.776879	-0.64842	0.50846	-1.27526	0.202217	0.311052
URS00002268D2_10116_piR-rno-43897:piRNA:Rattus_norvegicus	3.93451	-0.426674	0.705405	-0.604864	0.545269	0.999827	0.264945	0.710206	0.373053	0.709109	0.777754	-2.0198	0.807615	-2.50094	0.0123864	0.046477
URS000050CE46_10116_piR-rno-9403:piRNA:Rattus_norvegicus	4.08551	0.336607	0.799099	0.421232	0.673585	0.999827	0.304752	0.821972	0.370757	0.710819	0.779258	-2.3781	0.939551	-2.53111	0.0113703	0.0437246
URS000001AF9E_10116_piR-rno-11285:piRNA:Rattus_norvegicus	4.04841	-0.174845	0.661833	-0.264183	0.791639	0.999827	0.247968	0.670675	0.369729	0.711585	0.779726	-1.32989	0.736817	-1.80492	0.0710879	0.151527
URS0000178705_10116_piR-rno-8058:piRNA:Rattus_norvegicus	5.25297	-0.432645	0.5843	-0.74045	0.459027	0.999827	-0.220011	0.596742	-0.368687	0.712361	0.780205	-1.75979	0.65917	-2.66971	0.00759175	0.0332444
URS0000454D01_10116_piR-rno-44254:piRNA:Rattus_norvegicus	17.8379	0.0290159	0.593792	0.0488653	0.961027	0.999827	0.223473	0.608925	0.366997	0.713622	0.781214	-1.31127	0.631275	-2.07718	0.0377846	0.0986953
URS00001FFCD6_10116_piR-rno-40607:piRNA:Rattus_norvegicus	6.90261	-0.330629	0.512644	-0.644948	0.518961	0.999827	-0.19142	0.524895	-0.364683	0.715348	0.782731	-1.84218	0.584918	-3.14947	0.00163565	0.0117017
URS00005FC1DC_10116_piR-rno-27108:piRNA:Rattus_norvegicus	9.52405	-0.18041	0.459943	-0.392246	0.694877	0.999827	-0.171136	0.47296	-0.36184	0.717471	0.784681	-1.75241	0.52294	-3.35108	0.000804961	0.00701098
URS000052394F_10116_piR-rno-18314:piRNA:Rattus_norvegicus	5.52457	-0.284538	0.691157	-0.411684	0.680571	0.999827	0.250254	0.701998	0.356487	0.721476	0.788685	-2.00927	0.782678	-2.56717	0.0102532	0.0407121
URS0000176544_10116_piR-rno-53264:piRNA:Rattus_norvegicus	11.9799	0.280354	0.456029	0.614773	0.538704	0.999827	-0.168617	0.474499	-0.355357	0.722322	0.789236	-0.573464	0.486968	-1.17762	0.238947	0.351255
URS00000295D9_10116_piR-rno-25496:piRNA:Rattus_norvegicus	6.23383	-0.507537	0.485912	-1.0445	0.296253	0.999827	-0.174566	0.492211	-0.354656	0.722847	0.789435	-1.26109	0.533619	-2.36327	0.0181144	0.0601854
URS00005518DF_10116_piR-rno-57002:piRNA:Rattus_norvegicus	3.3586	0.187639	0.745883	0.251566	0.801377	0.999827	0.270061	0.764688	0.353165	0.723965	0.79028	-1.04811	0.822416	-1.27443	0.202512	0.311383
URS00005935D7_10116_piR-rno-4507:piRNA:Rattus_norvegicus	9.22825	0.0880523	0.563008	0.156396	0.875721	0.999827	0.202387	0.577424	0.350499	0.725964	0.792086	-0.864147	0.604187	-1.43027	0.152641	0.255439
URS00000DDAE5_10116_piR-rno-31193:piRNA:Rattus_norvegicus	7.87017	0.314689	1.05313	0.298813	0.765083	0.999827	-0.379422	1.08819	-0.348671	0.727336	0.793156	-1.68848	1.12001	-1.50756	0.131668	0.230579
URS00004820F6_10116_piR-rno-6809:piRNA:Rattus_norvegicus	4.20028	-0.637317	0.733808	-0.868508	0.385117	0.999827	-0.259742	0.745797	-0.348274	0.727635	0.793156	-0.461247	0.758958	-0.607737	0.543362	0.631375
URS000001E967_10116_piR-rno-27058:piRNA:Rattus_norvegicus	7.13101	-0.538317	0.545613	-0.986627	0.323826	0.999827	-0.190787	0.55511	-0.343693	0.731077	0.796161	-1.159	0.585938	-1.97802	0.0479265	0.116581
URS000035D33A_10116_piR-rno-1081:piRNA:Rattus_norvegicus	9.59806	0.250197	0.460629	0.543163	0.587017	0.999827	-0.164596	0.479558	-0.343224	0.73143	0.796161	-0.941343	0.503753	-1.86866	0.0616702	0.138038
URS000011C6EA_10116_piR-rno-27954:piRNA:Rattus_norvegicus	4.61081	0.58592	0.653351	0.896793	0.36983	0.999827	-0.236452	0.68849	-0.343436	0.731271	0.796161	-0.860274	0.720205	-1.19448	0.232289	0.343925
URS00005579AA_10116_piR-rno-3018:piRNA:Rattus_norvegicus	3.48999	0.14306	0.703857	0.203252	0.838938	0.999827	0.246951	0.72107	0.342479	0.73199	0.796278	-2.32003	0.851016	-2.72619	0.00640704	0.0296007
URS00002FC153_10116_piR-rno-34333:piRNA:Rattus_norvegicus	3.80162	-0.586191	0.682507	-0.858879	0.390407	0.999827	-0.236938	0.692477	-0.342161	0.73223	0.796278	-1.29465	0.742549	-1.74353	0.0812417	0.166514
URS0000230199_10116_piR-rno-1182:piRNA:Rattus_norvegicus	5.84489	0.5426	0.464529	1.16807	0.24278	0.999827	0.164367	0.483959	0.33963	0.734135	0.797973	-0.881662	0.528203	-1.66917	0.0950831	0.184712
URS00003D9275_10116_piR-rno-611:piRNA:Rattus_norvegicus	4.71546	-0.341014	0.731112	-0.466433	0.640906	0.999827	-0.252923	0.75037	-0.337064	0.736068	0.799696	-1.56745	0.805662	-1.94554	0.0517097	0.122904
URS00003BD26B_10116_piR-rno-1682:piRNA:Rattus_norvegicus	3.378	-1.18698	0.880522	-1.34804	0.177646	0.999827	-0.293752	0.883078	-0.332645	0.739402	0.802939	-2.48264	0.978185	-2.53801	0.0111485	0.0431693
URS00001A3775_10116_piR-rno-31661:piRNA:Rattus_norvegicus	4.34362	-0.146886	0.545786	-0.269128	0.787831	0.999827	-0.185911	0.561681	-0.330991	0.740652	0.803916	-1.05269	0.602413	-1.74746	0.0805573	0.165843
URS000039632A_10116_piR-rno-57702:piRNA:Rattus_norvegicus	3.78796	-0.169883	0.630755	-0.269333	0.787673	0.999827	-0.214016	0.649626	-0.329445	0.741819	0.804425	-1.96714	0.7376	-2.66694	0.00765446	0.0333532
URS00001E001B_10116_piR-rno-29849:piRNA:Rattus_norvegicus	3.47965	-0.0284627	0.570966	-0.0498501	0.960242	0.999827	-0.19479	0.590766	-0.329724	0.741608	0.804425	-1.0515	0.639104	-1.64527	0.0999134	0.190956
URS0000197C9A_10116_piR-rno-61288:piRNA:Rattus_norvegicus	3.53294	-0.653539	0.745422	-0.876737	0.380629	0.999827	-0.247365	0.756527	-0.326975	0.743687	0.805697	-1.63985	0.819589	-2.00083	0.0454112	0.11269
URS000049ED0D_10116_piR-rno-44577:piRNA:Rattus_norvegicus	4.08333	-0.0388348	0.644164	-0.0602872	0.951927	0.999827	-0.217944	0.666565	-0.326966	0.743694	0.805697	-1.11956	0.709416	-1.57814	0.114533	0.209743
URS00000C1492_10116_piR-rno-50367:piRNA:Rattus_norvegicus	4.83261	-0.182346	0.64496	-0.282724	0.777388	0.999827	-0.214709	0.664119	-0.3233	0.746468	0.808323	-0.969901	0.695221	-1.3951	0.162986	0.267999
URS00002EE446_10116_piR-rno-32159:piRNA:Rattus_norvegicus	11.7268	-0.0577674	0.467858	-0.123472	0.901733	0.999827	-0.152635	0.482342	-0.316445	0.751664	0.812418	-2.36409	0.547827	-4.31539	1.59323e-05	0.000433524
URS00001A2AC4_10116_piR-rno-45755:piRNA:Rattus_norvegicus	3.65187	-0.555505	0.845436	-0.657063	0.51114	0.999827	-0.273037	0.864094	-0.315981	0.752017	0.812418	-3.16152	0.998079	-3.1676	0.00153701	0.0112197
URS0000473FA1_10116_piR-rno-15920:piRNA:Rattus_norvegicus	9.13647	0.150383	0.52619	0.285796	0.775034	0.999827	-0.173183	0.545528	-0.31746	0.750894	0.812418	-1.45473	0.583938	-2.49124	0.0127298	0.0472489
URS000022F3F7_10116_piR-rno-40972:piRNA:Rattus_norvegicus	4.38618	-0.112598	0.521008	-0.216116	0.828897	0.999827	-0.169988	0.53638	-0.316916	0.751307	0.812418	-1.09088	0.581069	-1.87737	0.0604668	0.136132
URS00003C708C_10116_piR-rno-47831:piRNA:Rattus_norvegicus	3.34793	-0.243394	0.56375	-0.431742	0.665929	0.999827	-0.18236	0.575916	-0.316644	0.751514	0.812418	-0.59021	0.603851	-0.977411	0.328366	0.439473
URS0000129313_10116_piR-rno-60236:piRNA:Rattus_norvegicus	5.83798	0.37874	0.510018	0.742601	0.457723	0.999827	-0.168531	0.53469	-0.315194	0.752614	0.812682	-1.1007	0.57513	-1.91383	0.055642	0.128835
URS000028F3E1_10116_piR-rno-52897:piRNA:Rattus_norvegicus	3.36506	-0.43079	1.17578	-0.366385	0.714077	0.999827	0.366803	1.1947	0.307026	0.758824	0.818618	-1.2341	1.2431	-0.992762	0.320826	0.431578
URS000026E1E4_10116_piR-rno-9174:piRNA:Rattus_norvegicus	5.20431	0.33747	0.856431	0.394042	0.69355	0.999827	0.270951	0.881422	0.307403	0.758537	0.818618	-0.622487	0.91063	-0.683579	0.494241	0.587823
URS0000078B47_10116_piR-rno-5710:piRNA:Rattus_norvegicus	9.47442	0.00586438	0.49186	0.0119229	0.990487	0.999827	-0.151665	0.508063	-0.298516	0.765309	0.824841	-1.36755	0.542903	-2.51895	0.0117705	0.0448267
URS00000DFDD4_10116_piR-rno-39243:piRNA:Rattus_norvegicus	4.24466	0.170363	0.691954	0.246206	0.805523	0.999827	0.21235	0.710487	0.298879	0.765032	0.824841	-1.38954	0.775972	-1.79071	0.0733398	0.154883
URS00005A7F0B_10116_piR-rno-47595:piRNA:Rattus_norvegicus	3.83049	0.783081	0.667725	1.17276	0.240892	0.999827	0.205657	0.698988	0.294221	0.768589	0.827988	-0.311225	0.728143	-0.427423	0.669071	0.737998
URS0000311C0A_10116_piR-rno-56035:piRNA:Rattus_norvegicus	3.53182	0.44747	0.758832	0.589682	0.555404	0.999827	0.227797	0.784521	0.290365	0.771537	0.830775	-1.05489	0.841684	-1.25331	0.210092	0.319301
URS00000EE5C9_10116_piR-rno-1889:piRNA:Rattus_norvegicus	3.31925	0.0151281	0.527165	0.0286971	0.977106	0.999827	-0.157339	0.545055	-0.288667	0.772836	0.831784	-0.406605	0.568123	-0.715698	0.474178	0.570126
URS00005A4828_10116_piR-rno-28396:piRNA:Rattus_norvegicus	6.42126	0.33597	0.677148	0.496154	0.619786	0.999827	-0.202305	0.70474	-0.287064	0.774064	0.832716	-0.657991	0.722427	-0.910806	0.362398	0.471506
URS0000478B72_10116_piR-rno-14327:piRNA:Rattus_norvegicus	4.26182	-0.0342258	0.692885	-0.0493961	0.960604	0.999827	-0.204813	0.716365	-0.285906	0.77495	0.833279	-1.10156	0.75588	-1.45732	0.145027	0.246538
URS0000290A9D_10116_piR-rno-15709:piRNA:Rattus_norvegicus	4.59404	-0.482086	0.566385	-0.851163	0.394679	0.999827	-0.1627	0.574279	-0.283312	0.776938	0.835027	-0.982485	0.60974	-1.61132	0.107111	0.200168
URS00005A9466_10116_piR-rno-1403658:piRNA:Rattus_norvegicus	4.81079	-0.205677	0.520173	-0.395402	0.692546	0.999827	-0.148308	0.532641	-0.278439	0.780675	0.838651	-0.627158	0.55714	-1.12567	0.260304	0.372051
URS0000163D66_10116_piR-rno-61370:piRNA:Rattus_norvegicus	6.41192	-0.642442	0.6284	-1.02235	0.306617	0.999827	-0.176998	0.63815	-0.277362	0.781502	0.839148	-0.883667	0.660474	-1.33793	0.18092	0.287772
URS00001704E7_10116_piR-rno-9114:piRNA:Rattus_norvegicus	5.62499	-0.311496	0.707348	-0.440372	0.659668	0.999827	-0.200962	0.725927	-0.276836	0.781906	0.83919	-2.8594	0.837705	-3.41337	0.000641648	0.00607825
URS0000288911_10116_piR-rno-12637:piRNA:Rattus_norvegicus	10.0636	-0.19516	0.496544	-0.393037	0.694292	0.999827	-0.139702	0.51001	-0.273919	0.784146	0.84081	-0.668158	0.525308	-1.27193	0.203396	0.312257
URS00002CAD9E_10116_piR-rno-31045:piRNA:Rattus_norvegicus	4.40973	0.374836	0.539822	0.69437	0.48745	0.999827	0.153275	0.558982	0.274205	0.783927	0.84081	-0.495136	0.590005	-0.839206	0.401353	0.505426
URS0000468B8A_10116_piR-rno-15195:piRNA:Rattus_norvegicus	5.14693	0.199219	0.655609	0.303869	0.761228	0.999827	-0.185814	0.681725	-0.272565	0.785188	0.841534	-0.63606	0.702556	-0.905351	0.365279	0.473931
URS0000389B66_10116_piR-rno-1411:piRNA:Rattus_norvegicus	7.67822	0.106886	0.574368	0.186094	0.852371	0.999827	-0.161477	0.594772	-0.271493	0.786011	0.842024	-0.757355	0.614201	-1.23307	0.217548	0.327797
URS00003CBFD2_10116_piR-rno-58470:piRNA:Rattus_norvegicus	6.52697	-0.279438	0.540122	-0.51736	0.604905	0.999827	-0.14894	0.553105	-0.26928	0.787714	0.843455	-0.845041	0.577564	-1.46311	0.143437	0.244885
URS00003FCCF2_10116_piR-rno-55475:piRNA:Rattus_norvegicus	3.57014	0.325507	0.661113	0.492362	0.622463	0.999827	-0.184091	0.692125	-0.26598	0.790254	0.845782	-0.668806	0.720975	-0.927641	0.353594	0.463182
URS0000413152_10116_piR-rno-9254:piRNA:Rattus_norvegicus	4.90528	-0.0725623	0.585309	-0.123973	0.901337	0.999827	-0.159462	0.603663	-0.264158	0.791659	0.84689	-1.07289	0.642539	-1.66976	0.0949661	0.184614
URS00000A5AE2_10116_piR-rno-57120:piRNA:Rattus_norvegicus	4.32089	-0.55422	0.576073	-0.962066	0.336017	0.999827	-0.153219	0.581619	-0.263435	0.792215	0.847092	-0.877578	0.614025	-1.42922	0.15294	0.255743
URS00004255A8_10116_piR-rno-49316:piRNA:Rattus_norvegicus	4.51176	1.04659	0.793262	1.31935	0.187051	0.999827	0.217926	0.829313	0.262778	0.792721	0.847239	-1.12104	0.887133	-1.26366	0.206351	0.315687
URS00002FCDF8_10116_piR-rno-3783:piRNA:Rattus_norvegicus	4.87913	-0.720876	0.884872	-0.814667	0.415263	0.999827	0.232472	0.893062	0.260309	0.794625	0.84888	-0.984585	0.927227	-1.06186	0.288299	0.399608
URS00004A275C_10116_piR-rno-48990:piRNA:Rattus_norvegicus	7.30341	-0.100036	0.485194	-0.206176	0.836653	0.999827	0.125481	0.495003	0.253496	0.799885	0.854101	-1.46133	0.547714	-2.66806	0.00762906	0.0333154
URS0000074792_10116_piR-rno-47100:piRNA:Rattus_norvegicus	100.802	-0.255184	0.463089	-0.551047	0.581601	0.999827	0.1195	0.47482	0.251675	0.801292	0.855095	-1.45097	0.480588	-3.01916	0.00253479	0.0159157
URS000027801B_10116_piR-rno-43219:piRNA:Rattus_norvegicus	7.18254	0.330559	0.47023	0.702974	0.482072	0.999827	0.122258	0.486526	0.251287	0.801593	0.855095	-1.42607	0.543633	-2.62323	0.00871007	0.0363657
URS00004C17C0_10116_piR-rno-45324:piRNA:Rattus_norvegicus	5.28746	-0.0106914	0.578277	-0.0184884	0.985249	0.999827	-0.149859	0.597407	-0.250849	0.80193	0.855095	-1.08575	0.635154	-1.70943	0.0873713	0.174455
URS00000C4EA1_10116_piR-rno-36431:piRNA:Rattus_norvegicus	5.34953	-0.108201	0.548655	-0.197212	0.843662	0.999827	-0.141351	0.564779	-0.250277	0.802373	0.855171	-1.68351	0.630481	-2.67021	0.00758048	0.0332286
URS00001951FB_10116_piR-rno-49039:piRNA:Rattus_norvegicus	4.23749	-0.372885	0.533672	-0.698714	0.484731	0.999827	0.132833	0.532347	0.249523	0.802956	0.855396	-1.26004	0.601712	-2.0941	0.0362515	0.0961548
URS00005F8A84_10116_piR-rno-2136:piRNA:Rattus_norvegicus	4.22246	0.711599	0.616865	1.15357	0.248675	0.999827	0.157416	0.644939	0.244079	0.80717	0.859486	-1.18213	0.708751	-1.6679	0.0953356	0.185021
URS00004DE05F_10116_piR-rno-56738:piRNA:Rattus_norvegicus	9.5582	-0.346018	0.629432	-0.549731	0.582504	0.999827	0.155573	0.641564	0.24249	0.8084	0.860398	-1.29041	0.672777	-1.91804	0.0551064	0.128198
URS000003F430_10116_piR-rno-808168:piRNA:Rattus_norvegicus	3.90956	-0.396875	0.561432	-0.706899	0.479629	0.999827	-0.135311	0.567439	-0.238459	0.811525	0.860538	-1.04898	0.618217	-1.69679	0.0897368	0.177739
URS00000EEF4F_10116_piR-rno-625660:piRNA:Rattus_norvegicus	3.90956	-0.396875	0.561432	-0.706899	0.479629	0.999827	-0.135311	0.567439	-0.238459	0.811525	0.860538	-1.04898	0.618217	-1.69679	0.0897368	0.177739
URS00003BED87_10116_piR-rno-803635:piRNA:Rattus_norvegicus	3.90956	-0.396875	0.561432	-0.706899	0.479629	0.999827	-0.135311	0.567439	-0.238459	0.811525	0.860538	-1.04898	0.618217	-1.69679	0.0897368	0.177739
URS00001969C4_10116_piR-rno-2089013:piRNA:Rattus_norvegicus	3.92271	-0.396856	0.560931	-0.707495	0.479259	0.999827	-0.135836	0.566925	-0.239602	0.810639	0.860538	-0.996785	0.61496	-1.62089	0.10504	0.197445
URS00005D58C0_10116_piR-rno-57328:piRNA:Rattus_norvegicus	3.463	0.357661	0.715109	0.50015	0.61697	0.999827	-0.179898	0.747846	-0.240555	0.8099	0.860538	-1.2734	0.80385	-1.58412	0.113165	0.20835
URS000007D2D9_10116_piR-rno-36980:piRNA:Rattus_norvegicus	10.2711	-0.444002	0.817715	-0.542979	0.587144	0.999827	0.200475	0.834449	0.240248	0.810138	0.860538	-1.11212	0.856691	-1.29816	0.194232	0.303081
URS00003EC9F4_10116_piR-rno-40973:piRNA:Rattus_norvegicus	4.79151	-0.167424	0.718061	-0.233161	0.815636	0.999827	-0.176841	0.738881	-0.239337	0.810844	0.860538	-0.404453	0.75224	-0.537665	0.590808	0.671381
URS000058DDB7_10116_piR-rno-16097:piRNA:Rattus_norvegicus	3.78838	0.950173	0.619882	1.53283	0.125318	0.999827	-0.159283	0.663925	-0.239911	0.810399	0.860538	-0.269361	0.679784	-0.396244	0.691925	0.757174
URS000052F7B6_10116_piR-rno-16324:piRNA:Rattus_norvegicus	4.46484	-0.0506637	0.810987	-0.0624717	0.950187	0.999827	0.195097	0.829886	0.235089	0.81414	0.862913	-2.96799	0.966157	-3.07195	0.00212662	0.0141137
URS00004196CD_10116_piR-rno-61275:piRNA:Rattus_norvegicus	5.41482	0.276486	0.542662	0.509499	0.610402	0.999827	-0.131716	0.566659	-0.232444	0.816193	0.864428	-0.417103	0.5847	-0.713363	0.475621	0.571598
URS0000177327_10116_piR-rno-32542:piRNA:Rattus_norvegicus	5.31578	-0.448246	0.555851	-0.806414	0.420004	0.999827	-0.130928	0.563665	-0.232279	0.816321	0.864428	-0.312578	0.576099	-0.542577	0.587421	0.668398
URS00000083E1_10116_piR-rno-53787:piRNA:Rattus_norvegicus	3.70231	-0.070825	0.744437	-0.0951389	0.924204	0.999827	0.173677	0.759743	0.228599	0.81918	0.866658	-0.765659	0.799097	-0.958155	0.337985	0.449072
URS00005D2332_10116_piR-rno-41363:piRNA:Rattus_norvegicus	5.28211	0.556223	0.677424	0.821086	0.411597	0.999827	0.161113	0.703547	0.229001	0.818868	0.866658	-0.289138	0.723639	-0.39956	0.68948	0.754917
URS000046A16D_10116_piR-rno-38985:piRNA:Rattus_norvegicus	5.39228	-0.030929	0.56511	-0.054731	0.956353	0.999827	0.130937	0.577056	0.226905	0.820498	0.867653	-0.00483716	0.587591	-0.0082322	0.993432	0.994692
URS00005894A9_10116_piR-rno-8685:piRNA:Rattus_norvegicus	4.29414	0.137761	0.66968	0.205712	0.837016	0.999827	0.154912	0.687956	0.225177	0.821841	0.868674	-0.737955	0.724862	-1.01806	0.308648	0.419487
URS00002DA9E4_10116_piR-rno-58889:piRNA:Rattus_norvegicus	11.1681	-0.000569762	0.47111	-0.0012094	0.999035	0.999827	-0.108903	0.485931	-0.224111	0.822671	0.869151	-0.909154	0.506336	-1.79555	0.0725654	0.15368
URS000038B9EE_10116_piR-rno-25300:piRNA:Rattus_norvegicus	3.80601	0.119413	0.538331	0.22182	0.824454	0.999827	0.122888	0.551843	0.222687	0.823779	0.869713	-1.44541	0.635713	-2.27368	0.0229855	0.0708327
URS0000366583_10116_piR-rno-8479:piRNA:Rattus_norvegicus	7.70461	0.389874	0.468903	0.831461	0.405713	0.999827	-0.109059	0.490247	-0.222456	0.823959	0.869713	-0.864925	0.518463	-1.66825	0.0952669	0.184978
URS00001E3566_10116_piR-rno-24454:piRNA:Rattus_norvegicus	6.62821	-0.564421	0.646818	-0.872611	0.382875	0.999827	-0.145759	0.658937	-0.221202	0.824935	0.870344	-1.88465	0.714218	-2.63876	0.00832102	0.0351882
URS000046596C_10116_piR-rno-52102:piRNA:Rattus_norvegicus	10.1317	-0.226699	0.543953	-0.416762	0.676853	0.999827	-0.122273	0.558244	-0.21903	0.826626	0.871729	-1.59864	0.597671	-2.67479	0.00747768	0.0329279
URS000003BDE4_10116_piR-rno-44576:piRNA:Rattus_norvegicus	3.57613	-0.11683	0.658788	-0.17734	0.859241	0.999827	0.144992	0.670195	0.216343	0.828721	0.873412	-1.00484	0.723124	-1.38958	0.164656	0.270069
URS000027D2F7_10116_piR-rno-28736:piRNA:Rattus_norvegicus	5.58541	0.121931	0.58636	0.207946	0.835271	0.999827	-0.131278	0.607749	-0.216008	0.828982	0.873412	-0.807362	0.634944	-1.27155	0.203534	0.312407
URS00004CEC8B_10116_piR-rno-53452:piRNA:Rattus_norvegicus	4.01893	-0.358701	0.784349	-0.457323	0.647439	0.999827	0.16929	0.795037	0.212934	0.831379	0.875536	-0.984758	0.839004	-1.17372	0.240506	0.352889
URS00001DA4CC_10116_piR-rno-58593:piRNA:Rattus_norvegicus	4.40098	0.224478	0.701911	0.31981	0.749112	0.999827	0.15194	0.72299	0.210154	0.833547	0.877418	-1.44915	0.789188	-1.83626	0.0663191	0.144765
URS000046E012_10116_piR-rno-20862:piRNA:Rattus_norvegicus	3.39404	-0.180408	0.727842	-0.247868	0.804237	0.999827	-0.155033	0.748039	-0.207253	0.835813	0.878278	-3.40306	0.9274	-3.66947	0.000243058	0.00301568
URS0000288EBD_10116_piR-rno-16337:piRNA:Rattus_norvegicus	3.7192	-0.538917	0.645564	-0.8348	0.40383	0.999827	-0.134963	0.65306	-0.206662	0.836274	0.878278	-2.00317	0.745752	-2.6861	0.00722909	0.0322287
URS000027B03C_10116_piR-rno-57229:piRNA:Rattus_norvegicus	5.98617	-0.363799	0.702698	-0.517717	0.604655	0.999827	-0.14976	0.719272	-0.208211	0.835064	0.878278	-1.81077	0.779178	-2.32395	0.0201283	0.064645
URS000026477E_10116_piR-rno-45921:piRNA:Rattus_norvegicus	3.37246	-0.0338759	0.728243	-0.0465172	0.962898	0.999827	0.153936	0.743596	0.207015	0.835998	0.878278	-0.410272	0.771329	-0.531903	0.594793	0.674743
URS0000096B89_10116_piR-rno-53705:piRNA:Rattus_norvegicus	3.8208	0.0902678	0.788327	0.114506	0.908837	0.999827	0.16792	0.80871	0.207639	0.835511	0.878278	-0.104053	0.824144	-0.126256	0.89953	0.924243
URS00001BA237_10116_piR-rno-10448:piRNA:Rattus_norvegicus	4.67244	-0.0750793	0.540122	-0.139004	0.889447	0.999827	0.112092	0.550653	0.203562	0.838696	0.88042	-1.39527	0.616036	-2.26492	0.0235176	0.0719015
URS0000291140_10116_piR-rno-297:piRNA:Rattus_norvegicus	4.36452	-0.383575	0.763702	-0.502257	0.615487	0.999827	-0.157532	0.781249	-0.201641	0.840197	0.881594	-1.82881	0.848084	-2.1564	0.0310521	0.0856157
URS000034DDF1_10116_piR-rno-41244:piRNA:Rattus_norvegicus	5.4953	0.0119461	0.508418	0.0234967	0.981254	0.999827	-0.103629	0.524738	-0.197488	0.843446	0.884599	-0.310772	0.538925	-0.576653	0.564174	0.649059
URS0000369FEA_10116_piR-rno-22863:piRNA:Rattus_norvegicus	4.34924	0.885379	0.725289	1.22073	0.22219	0.999827	-0.150111	0.766145	-0.19593	0.844665	0.885474	-0.891647	0.804378	-1.10849	0.267649	0.37945
URS00001377A6_10116_piR-rno-60735:piRNA:Rattus_norvegicus	9.9923	-0.235901	0.63495	-0.371527	0.710245	0.999827	-0.126877	0.651827	-0.194648	0.845668	0.885613	-1.57164	0.68535	-2.29319	0.0218371	0.0685429
URS000043E1A5_10116_piR-rno-183:piRNA:Rattus_norvegicus	4.28707	-0.412895	0.562099	-0.734559	0.462608	0.999827	-0.110647	0.569508	-0.194285	0.845953	0.885613	-0.825978	0.602629	-1.37062	0.170492	0.276026
URS00004D7173_10116_piR-rno-40945:piRNA:Rattus_norvegicus	4.28707	-0.412895	0.562099	-0.734559	0.462608	0.999827	-0.110647	0.569508	-0.194285	0.845953	0.885613	-0.825978	0.602629	-1.37062	0.170492	0.276026
URS00002DF347_10116_piR-rno-31819:piRNA:Rattus_norvegicus	11.3668	-0.0398862	0.498839	-0.0799581	0.936271	0.999827	-0.0994474	0.513818	-0.193546	0.846531	0.885815	-1.04884	0.536745	-1.95407	0.0506926	0.121285
URS0000582301_10116_piR-rno-16256:piRNA:Rattus_norvegicus	3.47557	0.151809	0.508852	0.298337	0.765446	0.999827	-0.102025	0.528541	-0.193031	0.846934	0.885834	-1.11765	0.589761	-1.89509	0.0580809	0.132309
URS00004B0943_10116_piR-rno-23144:piRNA:Rattus_norvegicus	4.05171	-0.455157	0.607057	-0.749776	0.45339	0.999827	-0.117967	0.615137	-0.191774	0.847919	0.886461	-1.13604	0.661716	-1.71682	0.0860128	0.172397
URS0000326D31_10116_piR-rno-47654:piRNA:Rattus_norvegicus	13.2987	-0.1638	0.43878	-0.373309	0.708919	0.999827	0.0851813	0.448342	0.189992	0.849315	0.887517	-0.81797	0.467875	-1.74827	0.0804177	0.165664
URS00000FB755_10116_piR-rno-3288:piRNA:Rattus_norvegicus	5.25432	0.0195832	0.614855	0.0318502	0.974592	0.999827	-0.12007	0.634983	-0.189092	0.85002	0.887851	-1.04061	0.67037	-1.5523	0.120591	0.217605
URS000054F808_10116_piR-rno-48747:piRNA:Rattus_norvegicus	5.90503	-0.917837	0.698133	-1.3147	0.18861	0.999827	-0.132286	0.702771	-0.188235	0.850692	0.888149	-0.784449	0.723451	-1.08432	0.278225	0.389269
URS00004B3EDF_10116_piR-rno-30927:piRNA:Rattus_norvegicus	4.89871	-0.284584	0.45613	-0.62391	0.532687	0.999827	-0.0858697	0.462689	-0.185588	0.852768	0.889118	-1.19773	0.513611	-2.33198	0.0197016	0.06382
URS0000202FD7_10116_piR-rno-15517:piRNA:Rattus_norvegicus	6.33937	-0.830791	0.691391	-1.20162	0.22951	0.999827	-0.129559	0.699156	-0.185308	0.852988	0.889118	-0.953339	0.722523	-1.31946	0.187016	0.294677
URS000018B581_10116_piR-rno-59517:piRNA:Rattus_norvegicus	6.56169	0.183199	0.614324	0.298212	0.765542	0.999827	0.117097	0.632688	0.185079	0.853167	0.889118	-0.529299	0.65367	-0.809734	0.418093	0.520374
URS00004D7CD4_10116_piR-rno-25967:piRNA:Rattus_norvegicus	5.62247	1.07284	0.563705	1.90319	0.0570151	0.999827	-0.112248	0.602862	-0.186192	0.852294	0.889118	-0.258297	0.617387	-0.418371	0.675676	0.743413
URS0000408968_10116_piR-rno-4884:piRNA:Rattus_norvegicus	3.86355	0.698419	0.730215	0.956457	0.338841	0.999827	0.136188	0.761454	0.178852	0.858054	0.892997	-1.78238	0.85354	-2.08822	0.0367776	0.0968342
URS0000018AA3_10116_piR-rno-34659:piRNA:Rattus_norvegicus	4.87883	0.160409	0.630121	0.254569	0.799056	0.999827	0.116039	0.648614	0.178902	0.858014	0.892997	-1.33742	0.706386	-1.89333	0.0583141	0.132695
URS0000393E1A_10116_piR-rno-34379:piRNA:Rattus_norvegicus	4.57256	0.0945621	0.554861	0.170425	0.864676	0.999827	-0.102994	0.574546	-0.179262	0.857732	0.892997	-0.904279	0.611496	-1.4788	0.139194	0.239927
URS000044F2D4_10116_piR-rno-1977162:piRNA:Rattus_norvegicus	4.11895	-0.154929	0.515159	-0.300739	0.763613	0.999827	-0.0924365	0.526652	-0.175517	0.860673	0.895318	-0.985015	0.572187	-1.72149	0.0851616	0.171378
URS0000019128_10116_piR-rno-27364:piRNA:Rattus_norvegicus	3.50647	-0.715397	0.874236	-0.818311	0.413179	0.999827	0.153148	0.879767	0.174078	0.861804	0.895685	-2.11648	0.970842	-2.18004	0.0292542	0.083008
URS000039406C_10116_piR-rno-22412:piRNA:Rattus_norvegicus	3.96678	-0.318899	0.838879	-0.380149	0.703835	0.999827	0.14882	0.853757	0.174312	0.86162	0.895685	-2.03174	0.939222	-2.16322	0.0305246	0.084895
URS00002068DB_10116_piR-rno-45730:piRNA:Rattus_norvegicus	14.4629	0.0935211	0.46577	0.200788	0.840864	0.999827	-0.0803633	0.480953	-0.167092	0.867298	0.900987	-0.419668	0.490213	-0.856093	0.391946	0.496923
URS000031F49C_10116_piR-rno-54939:piRNA:Rattus_norvegicus	7.77716	-0.641468	0.739606	-0.867311	0.385772	0.999827	-0.122541	0.754187	-0.162481	0.870927	0.90394	-2.05616	0.80613	-2.55066	0.010752	0.0420737
URS000016D4B8_10116_piR-rno-57359:piRNA:Rattus_norvegicus	5.22424	0.425148	0.573304	0.741574	0.458345	0.999827	-0.0976304	0.599473	-0.16286	0.870628	0.90394	-1.07313	0.642333	-1.67068	0.0947846	0.184359
URS00005E4736_10116_piR-rno-46641:piRNA:Rattus_norvegicus	3.6322	0.670542	0.715768	0.936816	0.348853	0.999827	0.120718	0.747786	0.161434	0.871752	0.904389	-0.435724	0.77762	-0.560331	0.575254	0.657969
URS000048ADFB_10116_piR-rno-51790:piRNA:Rattus_norvegicus	5.83003	0.182749	0.598288	0.305454	0.76002	0.999827	0.0988896	0.616537	0.160395	0.87257	0.904829	-1.05334	0.657216	-1.60273	0.108995	0.202783
URS00002ED98F_10116_piR-rno-34449:piRNA:Rattus_norvegicus	3.7832	0.436822	0.50043	0.872893	0.382721	0.999827	0.0833474	0.521838	0.159719	0.873103	0.904973	-0.184295	0.542512	-0.339707	0.734077	0.793073
URS00002968BF_10116_piR-rno-51588:piRNA:Rattus_norvegicus	4.55809	0.271763	0.604069	0.449887	0.652792	0.999827	0.0990246	0.624347	0.158605	0.87398	0.905475	-0.839645	0.66566	-1.26137	0.207175	0.316457
URS00000E1F85_10116_piR-rno-59569:piRNA:Rattus_norvegicus	4.04067	0.218834	0.66856	0.327322	0.743424	0.999827	-0.107919	0.694743	-0.155336	0.876556	0.907327	-0.589632	0.719905	-0.819041	0.412763	0.515692
URS0000078EB5_10116_piR-rno-51487:piRNA:Rattus_norvegicus	4.1002	0.604723	0.581361	1.04019	0.298254	0.999827	0.0946274	0.608734	0.155449	0.876467	0.907327	-0.374229	0.635605	-0.588776	0.556011	0.642478
URS0000514440_10116_piR-rno-8146:piRNA:Rattus_norvegicus	4.85588	0.381994	0.552883	0.690913	0.48962	0.999827	-0.0873662	0.578071	-0.151134	0.87987	0.909937	-1.18507	0.630456	-1.87969	0.0601498	0.135573
URS00003A0989_10116_piR-rno-59852:piRNA:Rattus_norvegicus	4.02518	0.113614	0.801932	0.141675	0.887337	0.999827	-0.125537	0.829494	-0.151342	0.879706	0.909937	-1.27552	0.877306	-1.4539	0.145974	0.247556
URS00001CC925_10116_piR-rno-12135:piRNA:Rattus_norvegicus	10.2014	-0.118513	0.618303	-0.191674	0.847997	0.999827	0.090708	0.633591	0.143165	0.88616	0.915208	-2.06347	0.688963	-2.99504	0.00274405	0.0168801
URS000038767B_10116_piR-rno-29067:piRNA:Rattus_norvegicus	8.4065	-0.257118	0.691949	-0.371585	0.710202	0.999827	0.101828	0.707419	0.143943	0.885546	0.915208	-2.11813	0.768581	-2.7559	0.00585316	0.0279077
URS00000BF3BE_10116_piR-rno-6795:piRNA:Rattus_norvegicus	5.24336	-0.148043	0.587578	-0.251955	0.801076	0.999827	0.0859333	0.599163	0.143422	0.885957	0.915208	-0.819233	0.633161	-1.29388	0.195707	0.304902
URS00003DD304_10116_piR-rno-36245:piRNA:Rattus_norvegicus	3.95952	-0.476954	0.513691	-0.928486	0.353156	0.999827	0.0718007	0.511083	0.140487	0.888275	0.91698	-1.55984	0.592763	-2.63146	0.00850179	0.0358183
URS00002E55CB_10116_piR-rno-52126:piRNA:Rattus_norvegicus	3.47681	0.713023	0.773088	0.922306	0.356369	0.999827	0.112898	0.807833	0.139754	0.888854	0.917167	-0.236067	0.829298	-0.284659	0.775906	0.826413
URS000039D419_10116_piR-rno-2654:piRNA:Rattus_norvegicus	5.91956	-0.133078	0.522437	-0.254725	0.798935	0.999827	-0.0741183	0.535663	-0.138367	0.88995	0.917886	-0.681662	0.560556	-1.21605	0.223968	0.334722
URS00004C8778_10116_piR-rno-45902:piRNA:Rattus_norvegicus	4.93179	-0.263986	0.550844	-0.47924	0.631768	0.999827	-0.076565	0.561665	-0.136318	0.89157	0.919144	-0.706895	0.589079	-1.2	0.230139	0.341423
URS0000148418_10116_piR-rno-28176:piRNA:Rattus_norvegicus	8.75224	-0.0101855	0.475093	-0.021439	0.982895	0.999827	-0.066171	0.489399	-0.135209	0.892447	0.919224	-1.56539	0.536101	-2.91996	0.00350078	0.0196897
URS0000219287_10116_piR-rno-4516:piRNA:Rattus_norvegicus	3.32005	-0.12802	0.645347	-0.198373	0.842753	0.999827	0.0889876	0.657483	0.135346	0.892339	0.919224	-2.03657	0.768872	-2.64877	0.00807846	0.0345513
URS00000E1343_10116_piR-rno-10017:piRNA:Rattus_norvegicus	7.35439	0.132019	0.562901	0.234532	0.814572	0.999827	-0.0783659	0.582058	-0.134636	0.8929	0.919279	-1.90026	0.648122	-2.93195	0.0033684	0.0192373
URS0000425EDB_10116_piR-rno-27029:piRNA:Rattus_norvegicus	7.79665	-0.617281	0.639077	-0.965894	0.334097	0.999827	-0.0849053	0.64999	-0.130626	0.896072	0.922132	-1.83333	0.698739	-2.62377	0.00869633	0.0363275
URS00002F5D27_10116_piR-rno-995784:piRNA:Rattus_norvegicus	3.79242	-0.106018	0.627203	-0.169033	0.86577	0.999827	-0.0797578	0.64395	-0.123857	0.901428	0.92723	-1.71463	0.726144	-2.36129	0.0182117	0.0604578
URS0000463818_10116_piR-rno-34461:piRNA:Rattus_norvegicus	6.30855	-0.242362	0.570137	-0.425095	0.670767	0.999827	-0.0718384	0.583178	-0.123184	0.901961	0.927363	-0.605881	0.6027	-1.00528	0.314763	0.425162
URS0000084D7F_10116_piR-rno-55831:piRNA:Rattus_norvegicus	6.51899	-0.620537	0.660296	-0.939786	0.347328	0.999827	0.0816062	0.66772	0.122216	0.902728	0.927736	-1.22681	0.704257	-1.74199	0.0815097	0.166843
URS0000370193_10116_piR-rno-32822:piRNA:Rattus_norvegicus	4.94395	0.0152117	0.584521	0.0260243	0.979238	0.999827	-0.0704308	0.6026	-0.116878	0.906957	0.931666	-0.371297	0.620424	-0.598457	0.549535	0.636136
URS0000489329_10116_piR-rno-3199:piRNA:Rattus_norvegicus	5.01169	-0.35861	0.554906	-0.646254	0.518115	0.999827	-0.0648695	0.564285	-0.114959	0.908478	0.932005	-1.73652	0.634348	-2.73749	0.00619106	0.0289757
URS000000176F_10116_piR-rno-32212:piRNA:Rattus_norvegicus	4.16262	-0.0709777	0.666314	-0.106523	0.915167	0.999827	-0.0789189	0.685369	-0.115148	0.908328	0.932005	-1.57324	0.75219	-2.09154	0.0364793	0.0964996
URS00003E6444_10116_piR-rno-49595:piRNA:Rattus_norvegicus	6.38385	0.386061	0.514834	0.749874	0.453331	0.999827	-0.0617852	0.5376	-0.114928	0.908502	0.932005	-1.12564	0.582923	-1.93102	0.0534804	0.125525
URS00002D5BBF_10116_piR-rno-58497:piRNA:Rattus_norvegicus	5.31866	0.116478	0.58748	0.198267	0.842836	0.999827	0.0666228	0.604875	0.110143	0.912296	0.935063	-1.95633	0.691191	-2.83038	0.00464929	0.0237768
URS000028BE00_10116_piR-rno-23478:piRNA:Rattus_norvegicus	4.64046	-0.107838	0.723519	-0.149046	0.881518	0.999827	-0.0820597	0.743677	-0.110343	0.912137	0.935063	-0.995468	0.780105	-1.27607	0.201931	0.311006
URS000038FBE7_10116_piR-rno-61092:piRNA:Rattus_norvegicus	4.02024	0.237786	0.516276	0.46058	0.6451	0.999827	-0.0571856	0.537236	-0.106444	0.91523	0.937652	-0.571137	0.569421	-1.00301	0.315854	0.426125
URS000053D56B_10116_piR-rno-17665:piRNA:Rattus_norvegicus	4.43271	-0.228082	0.68316	-0.333864	0.738482	0.999827	-0.0717655	0.699443	-0.102604	0.918277	0.939913	-1.26751	0.747175	-1.6964	0.08981	0.177795
URS0000347F50_10116_piR-rno-47430:piRNA:Rattus_norvegicus	3.60584	0.881911	0.663888	1.3284	0.184045	0.999827	-0.0719185	0.704263	-0.102119	0.918662	0.939913	-0.902974	0.751454	-1.20164	0.229505	0.34061
URS000047DE62_10116_piR-rno-57076:piRNA:Rattus_norvegicus	4.59238	0.275206	0.681501	0.403823	0.686343	0.999827	-0.0729606	0.707827	-0.103077	0.917902	0.939913	-0.892331	0.743886	-1.19955	0.230313	0.341555
URS00004B16DA_10116_piR-rno-1797:piRNA:Rattus_norvegicus	3.91322	-0.299088	0.852331	-0.350906	0.725659	0.999827	-0.0872907	0.872784	-0.100014	0.920333	0.941203	-2.80175	0.991008	-2.82717	0.00469616	0.0238032
URS00002243CF_10116_piR-rno-6623:piRNA:Rattus_norvegicus	12.9874	0.103199	0.436365	0.236498	0.813046	0.999827	-0.0432367	0.450437	-0.0959883	0.92353	0.943633	-1.06118	0.474378	-2.237	0.0252866	0.0751268
URS000037C268_10116_piR-rno-5774:piRNA:Rattus_norvegicus	5.38143	0.582113	0.526756	1.10509	0.26912	0.999827	-0.0532768	0.553972	-0.0961722	0.923384	0.943633	-0.50793	0.577355	-0.879755	0.378992	0.486636
URS00002D338D_10116_piR-rno-39264:piRNA:Rattus_norvegicus	6.20645	0.359917	0.531111	0.677667	0.497983	0.999827	0.0519575	0.551556	0.0942018	0.924949	0.944664	0.0919476	0.557656	0.164882	0.869037	0.899113
URS00003B716C_10116_piR-rno-40650:piRNA:Rattus_norvegicus	32.5789	-0.449271	0.486853	-0.922807	0.356108	0.999827	-0.0458048	0.498353	-0.0919124	0.926768	0.944928	-1.21492	0.509576	-2.38419	0.0171168	0.0577218
URS00003878BB_10116_piR-rno-56629:piRNA:Rattus_norvegicus	12.0556	-0.601632	0.634822	-0.947718	0.343273	0.999827	0.059968	0.646212	0.0927993	0.926063	0.944928	-1.52339	0.675935	-2.25375	0.0242121	0.0731498
URS0000240E17_10116_piR-rno-7160:piRNA:Rattus_norvegicus	3.35728	0.335506	0.720018	0.465969	0.641238	0.999827	0.0685185	0.746333	0.0918069	0.926852	0.944928	-1.02803	0.80024	-1.28465	0.198914	0.308253
URS00001E3B9D_10116_piR-rno-43773:piRNA:Rattus_norvegicus	3.91247	0.0297283	0.608887	0.0488239	0.96106	0.999827	0.0575095	0.624721	0.0920563	0.926653	0.944928	-0.56111	0.654767	-0.856962	0.391466	0.496473
URS000060E94D_10116_piR-rno-56059:piRNA:Rattus_norvegicus	4.85827	-0.00195556	0.795184	-0.00245925	0.998038	0.999827	0.069041	0.816543	0.0845528	0.932617	0.950385	-0.727314	0.843344	-0.862417	0.388458	0.494048
URS00002642EE_10116_piR-rno-55529:piRNA:Rattus_norvegicus	6.38717	0.338836	0.6791	0.49895	0.617815	0.999827	-0.058458	0.704225	-0.0830104	0.933843	0.951213	-1.29811	0.746726	-1.73841	0.0821391	0.167787
URS00002C1477_10116_piR-rno-1254:piRNA:Rattus_norvegicus	3.44306	0.0689533	0.572574	0.120427	0.904145	0.999827	0.0473289	0.587475	0.0805632	0.935789	0.952774	-0.506478	0.620748	-0.815917	0.414548	0.517431
URS000007DA08_10116_piR-rno-6839:piRNA:Rattus_norvegicus	5.41507	0.505857	0.609499	0.829955	0.406564	0.999827	-0.0505566	0.636718	-0.0794019	0.936713	0.953292	-0.716568	0.664902	-1.07771	0.281165	0.392068
URS0000377CC2_10116_piR-rno-26736:piRNA:Rattus_norvegicus	3.61964	0.703962	0.664935	1.05869	0.289739	0.999827	0.0547078	0.698603	0.0783104	0.937581	0.953754	-0.212926	0.718613	-0.296301	0.767	0.819886
URS00001FB96C_10116_piR-rno-46737:piRNA:Rattus_norvegicus	4.44464	-0.3196	0.540329	-0.591492	0.554191	0.999827	-0.0388679	0.547991	-0.0709279	0.943455	0.958881	-1.66656	0.625407	-2.66476	0.00770422	0.0334562
URS00001A3B24_10116_piR-rno-19462:piRNA:Rattus_norvegicus	16.5734	-0.225211	0.634	-0.355223	0.722422	0.999827	-0.0462181	0.650376	-0.0710637	0.943347	0.958881	-0.975814	0.663548	-1.4706	0.141399	0.242719
URS00005071E9_10116_piR-rno-36660:piRNA:Rattus_norvegicus	9.01082	-0.0871053	0.706459	-0.123299	0.901871	0.999827	0.0508404	0.724892	0.0701351	0.944086	0.959098	-2.35012	0.792271	-2.9663	0.00301405	0.017896
URS00001BA91F_10116_piR-rno-52208:piRNA:Rattus_norvegicus	3.61229	0.187257	0.733239	0.255383	0.798427	0.999827	0.0509255	0.756948	0.0672774	0.946361	0.960985	-0.723276	0.794407	-0.91046	0.36258	0.471509
URS00004F508D_10116_piR-rno-303:piRNA:Rattus_norvegicus	6.34006	-0.138445	0.459716	-0.301153	0.763298	0.999827	-0.0309364	0.469845	-0.0658437	0.947502	0.961719	-0.937868	0.50482	-1.85782	0.0631939	0.14031
URS000047B5C2_10116_piR-rno-31368:piRNA:Rattus_norvegicus	3.58066	0.00057518	0.770245	0.00074675	0.999404	0.999827	-0.043686	0.793131	-0.0550804	0.956074	0.969992	-1.38214	0.852376	-1.62152	0.104906	0.197334
URS00002DC615_10116_piR-rno-40229:piRNA:Rattus_norvegicus	8.89423	-0.274991	0.589128	-0.466777	0.64066	0.999827	-0.0326755	0.602666	-0.0542183	0.956761	0.97026	-0.648139	0.618825	-1.04737	0.294929	0.406228
URS000043DDF0_10116_piR-rno-11142:piRNA:Rattus_norvegicus	4.44635	0.257114	0.567838	0.452794	0.650697	0.999827	-0.0299281	0.589541	-0.050765	0.959513	0.972622	-2.00958	0.689556	-2.91432	0.00356469	0.0199496
URS00000C375B_10116_piR-rno-57424:piRNA:Rattus_norvegicus	4.789	0.35856	0.569083	0.630067	0.528651	0.999827	-0.0294242	0.592782	-0.0496375	0.960411	0.973104	-1.11524	0.641872	-1.73749	0.0823014	0.167988
URS000030547E_10116_piR-rno-24888:piRNA:Rattus_norvegicus	3.43168	0.305042	0.798621	0.381961	0.70249	0.999827	-0.040111	0.829448	-0.0483587	0.96143	0.973708	-0.999244	0.877281	-1.13902	0.254693	0.366415
URS000012EBE5_10116_piR-rno-44708:piRNA:Rattus_norvegicus	4.33215	-0.0773473	0.569758	-0.135755	0.892015	0.999827	0.0273109	0.582894	0.0468539	0.96263	0.974493	-2.19083	0.697603	-3.14052	0.00168651	0.0119356
URS0000003962_10116_piR-rno-43359:piRNA:Rattus_norvegicus	5.31928	0.373256	0.532705	0.700681	0.483502	0.999827	-0.0255606	0.555441	-0.0460185	0.963295	0.974738	-0.548766	0.580184	-0.945848	0.344226	0.454838
URS00005512CE_10116_piR-rno-24983:piRNA:Rattus_norvegicus	7.67492	-0.137852	0.532278	-0.258985	0.795647	0.999827	0.0237797	0.544665	0.0436593	0.965176	0.976211	-0.364157	0.558472	-0.652059	0.514363	0.605887
URS000021FBAA_10116_piR-rno-39585:piRNA:Rattus_norvegicus	3.41373	-0.778131	0.762152	-1.02097	0.307271	0.999827	-0.0327143	0.765104	-0.042758	0.965894	0.976509	-1.8226	0.842803	-2.16254	0.0305762	0.084895
URS0000300212_10116_piR-rno-28322:piRNA:Rattus_norvegicus	4.11355	0.663919	0.674358	0.984521	0.324859	0.999827	-0.0275147	0.707807	-0.0388732	0.968992	0.979209	-0.32863	0.726939	-0.452073	0.651217	0.72275
URS000016272B_10116_piR-rno-7593:piRNA:Rattus_norvegicus	6.49142	0.56454	0.651569	0.866431	0.386254	0.999827	-0.024401	0.679239	-0.035924	0.971343	0.981155	-0.294764	0.692368	-0.425733	0.670302	0.738979
URS000006BB7E_10116_piR-rno-48498:piRNA:Rattus_norvegicus	3.91593	-0.589953	1.36	-0.43379	0.664441	0.999827	0.0486096	1.38838	0.0350118	0.97207	0.981458	-1.42854	1.42796	-1.00041	0.317114	0.427459
URS000033CEC0_10116_piR-rno-41853:piRNA:Rattus_norvegicus	6.66274	0.328914	0.698356	0.470983	0.637653	0.999827	-0.0247017	0.72292	-0.0341693	0.972742	0.981706	-1.09841	0.75604	-1.45285	0.146266	0.247973
URS00002DA11B_10116_piR-rno-25442:piRNA:Rattus_norvegicus	6.25098	-0.732978	0.672438	-1.09003	0.275699	0.999827	-0.0211934	0.680073	-0.0311635	0.975139	0.983693	-2.15535	0.75177	-2.86703	0.00414347	0.0220119
URS00003DA8DD_10116_piR-rno-59051:piRNA:Rattus_norvegicus	4.46498	-0.436659	0.670271	-0.651466	0.514746	0.999827	0.0190395	0.678904	0.0280444	0.977627	0.98577	-1.08807	0.722757	-1.50544	0.132212	0.231378
URS000039A8DE_10116_piR-rno-289:piRNA:Rattus_norvegicus	7.44709	-0.199399	0.547806	-0.363996	0.715861	0.999827	0.015341	0.560048	0.0273923	0.978147	0.985862	-1.17947	0.595751	-1.9798	0.0477262	0.116345
URS00005266E2_10116_piR-rno-20591:piRNA:Rattus_norvegicus	5.09927	-0.33773	0.471713	-0.715965	0.474013	0.999827	-0.0121524	0.476318	-0.0255132	0.979646	0.98694	-1.26903	0.52997	-2.39453	0.0166416	0.0567564
URS000020E6AD_10116_piR-rno-11006:piRNA:Rattus_norvegicus	4.031	-0.0522096	0.705433	-0.0740107	0.941002	0.999827	-0.0139623	0.724516	-0.0192712	0.984625	0.991088	-1.21083	0.777246	-1.55785	0.119269	0.216207
URS00005A530F_10116_piR-rno-8159:piRNA:Rattus_norvegicus	6.66617	-0.185256	0.638064	-0.290341	0.771556	0.999827	0.0127284	0.653131	0.0194882	0.984452	0.991088	-0.655313	0.673419	-0.973113	0.330497	0.441802
URS00003F69C8_10116_piR-rno-13346:piRNA:Rattus_norvegicus	11.527	-0.836628	0.642897	-1.30134	0.193142	0.999827	0.0119062	0.65249	0.0182473	0.985442	0.991204	-2.13685	0.697851	-3.06204	0.00219836	0.014415
URS00001B5BA7_10116_piR-rno-33680:piRNA:Rattus_norvegicus	4.20906	0.359984	0.551561	0.652664	0.513973	0.999827	-0.0103782	0.575054	-0.0180473	0.985601	0.991204	-1.20839	0.637166	-1.89651	0.0578925	0.13207
URS0000180CAC_10116_piR-rno-45579:piRNA:Rattus_norvegicus	3.91861	-0.162974	0.76575	-0.212829	0.83146	0.999827	-0.0137234	0.78433	-0.017497	0.98604	0.991212	-0.58309	0.808691	-0.721029	0.470892	0.567696
URS0000493F86_10116_piR-rno-34412:piRNA:Rattus_norvegicus	16.1503	-0.195527	0.49015	-0.398911	0.689958	0.999827	-0.00844419	0.502414	-0.0168072	0.98659	0.991332	-1.02832	0.520021	-1.97745	0.0479908	0.116667
URS00000AC127_10116_piR-rno-27693:piRNA:Rattus_norvegicus	4.4732	0.341878	0.638246	0.535652	0.592199	0.999827	-0.00885376	0.663261	-0.0133488	0.989349	0.99367	-1.13879	0.714022	-1.5949	0.110735	0.205024
URS00002676B6_10116_piR-rno-15619:piRNA:Rattus_norvegicus	29.3598	-0.199964	0.619955	-0.322546	0.747039	0.999827	-0.00648276	0.636024	-0.0101926	0.991868	0.995764	-1.66208	0.651648	-2.55058	0.0107544	0.0420737
URS00004EF07E_10116_piR-rno-58650:piRNA:Rattus_norvegicus	3.77771	0.422745	0.638914	0.661662	0.508188	0.999827	-0.0063916	0.666961	-0.00958316	0.992354	0.995818	-0.537762	0.697624	-0.770848	0.440797	0.541121
URS0000313C2B_10116_piR-rno-2721:piRNA:Rattus_norvegicus	3.58938	-0.206253	0.608275	-0.339078	0.734551	0.999827	0.00536298	0.619127	0.00866216	0.993089	0.996041	-1.04039	0.669817	-1.55324	0.120366	0.217496
URS0000583915_10116_piR-rno-31010:piRNA:Rattus_norvegicus	4.1931	0.580354	0.896687	0.64722	0.517489	0.999827	0.00767507	0.933849	0.00821875	0.993443	0.996041	0.0288501	0.941557	0.0306409	0.975556	0.981777
URS000038F4CD_10116_piR-rno-605:piRNA:Rattus_norvegicus	5.64564	0.248227	0.56922	0.436083	0.662777	0.999827	-0.00431181	0.589794	-0.00731071	0.994167	0.996333	-1.0774	0.631658	-1.70568	0.0880682	0.175293
URS000028183A_10116_piR-rno-37095:piRNA:Rattus_norvegicus	6.34799	-0.154293	0.555029	-0.27799	0.78102	0.999827	-0.00379475	0.568034	-0.00668051	0.99467	0.996403	-0.666986	0.590725	-1.1291	0.258857	0.370984
URS0000533901_10116_piR-rno-46759:piRNA:Rattus_norvegicus	3.3651	-0.421502	0.661899	-0.636807	0.52425	0.999827	-0.00384134	0.668905	-0.00574273	0.995418	0.996718	-1.25932	0.728016	-1.7298	0.0836659	0.169501
URS00001B1AB6_10116_piR-rno-37326:piRNA:Rattus_norvegicus	4.8983	0.38069	0.589501	0.645783	0.51842	0.999827	0.00293524	0.613435	0.00478492	0.996182	0.997049	-0.772464	0.647364	-1.19324	0.232773	0.344295
URS0000502013_10116_piR-rno-23923:piRNA:Rattus_norvegicus	8.137	-0.11535	0.617747	-0.186727	0.851874	0.999827	-0.00264683	0.633831	-0.00417592	0.996668	0.997102	-0.856481	0.656429	-1.30476	0.191975	0.300628
URS0000489365_10116_piR-rno-2734:piRNA:Rattus_norvegicus	3.42471	0.0977874	0.756157	0.129322	0.897103	0.999827	0.00234228	0.779689	0.00300412	0.997603	0.997603	-1.08194	0.829228	-1.30476	0.191976	0.300628
URS00005E2A05_10116_piR-rno-60982:piRNA:Rattus_norvegicus	2.42934	-0.952099	0.618153	-1.54023	0.123504	0.999827	-1.57609	0.662808	-2.3779	0.0174118	NA	-4.3609	0.88171	-4.94596	7.577e-07	4.4289e-05
URS000009CA34_10116_piR-rno-18943:piRNA:Rattus_norvegicus	1.84586	-0.630465	0.613406	-1.02781	0.304039	0.999827	-1.17673	0.654125	-1.79894	0.0720277	NA	-4.22141	0.877966	-4.80817	1.52317e-06	7.60715e-05
URS000036A86A_10116_piR-rno-23490:piRNA:Rattus_norvegicus	2.62408	-1.34014	0.586602	-2.28458	0.0223377	0.999827	-2.25659	0.64916	-3.47616	0.000508642	NA	-3.74672	0.78759	-4.7572	1.96295e-06	9.23899e-05
URS00001D804B_10116_piR-rno-12073:piRNA:Rattus_norvegicus	1.72027	-1.31216	0.701543	-1.8704	0.0614287	0.999827	-1.69543	0.738985	-2.29427	0.0217748	NA	-4.37257	0.925294	-4.7256	2.29435e-06	0.000102287
URS00003BE58F_10116_piR-rno-29183:piRNA:Rattus_norvegicus	2.21272	-0.94766	0.666979	-1.42082	0.155368	0.999827	-2.67119	0.778575	-3.43086	0.000601663	NA	-4.30434	0.916213	-4.69797	2.62762e-06	0.000113926
URS0000791B33_10116_piR-rno-2187389:piRNA:Rattus_norvegicus	3.23043	0.460472	1.10574	0.416439	0.677089	0.999827	3.79971	0.986932	3.85002	0.000118108	NA	4.56076	0.979869	4.65446	3.24829e-06	0.000130777
URS00000DB448_10116_piR-rno-33320:piRNA:Rattus_norvegicus	2.95088	-0.743398	0.484911	-1.53306	0.125261	0.999827	-1.51026	0.53193	-2.8392	0.00452261	NA	-3.23031	0.695239	-4.64634	3.37883e-06	0.000134816
URS000022F9CB_10116_piR-rno-8285:piRNA:Rattus_norvegicus	2.98029	-1.19966	0.57005	-2.10447	0.0353371	0.999827	-1.56186	0.601199	-2.59791	0.00937938	NA	-3.4767	0.756957	-4.593	4.36911e-06	0.000162626
URS0000066836_10116_piR-rno-6983:piRNA:Rattus_norvegicus	2.31104	-1.24982	0.609009	-2.05222	0.0401482	0.999827	-1.69845	0.647193	-2.62433	0.00868184	NA	-3.72803	0.822832	-4.53073	5.87795e-06	0.000206146
URS000006BFF1_10116_piR-rno-21927:piRNA:Rattus_norvegicus	2.00816	-0.985972	0.78244	-1.26012	0.207624	0.999827	-2.18398	0.859903	-2.53979	0.0110918	NA	-4.51962	1.00604	-4.49251	7.03901e-06	0.000237371
URS00001CC4DB_10116_piR-rno-23598:piRNA:Rattus_norvegicus	1.84128	-0.818805	0.705157	-1.16117	0.245574	0.999827	-0.985421	0.731346	-1.34741	0.177849	NA	-4.17921	0.939095	-4.45025	8.57695e-06	0.000275125
URS00004E91A0_10116_piR-rno-13242:piRNA:Rattus_norvegicus	2.94222	-0.826361	0.642677	-1.28581	0.198509	0.999827	-0.909062	0.663812	-1.36946	0.170857	NA	-3.74718	0.859013	-4.3622	1.28763e-05	0.000370398
URS0000285AC1_10116_piR-rno-58085:piRNA:Rattus_norvegicus	2.17301	-0.597083	0.605131	-0.9867	0.32379	0.999827	-1.31266	0.653025	-2.01013	0.0444178	NA	-3.71815	0.852463	-4.36165	1.29083e-05	0.000370398
URS000058EA50_10116_piR-rno-7755:piRNA:Rattus_norvegicus	3.20341	-0.380102	0.580466	-0.654822	0.512582	0.999827	-1.70241	0.645529	-2.63723	0.0083587	NA	-3.37269	0.782603	-4.30958	1.63562e-05	0.000442009
URS0000239663_10116_piR-rno-28195:piRNA:Rattus_norvegicus	1.82531	-0.511235	0.608593	-0.840027	0.400893	0.999827	-1.44716	0.671867	-2.15394	0.0312448	NA	-3.73346	0.868886	-4.29683	1.73257e-05	0.000461883
URS000051D188_10116_piR-rno-62164:piRNA:Rattus_norvegicus	2.79856	-0.62252	0.603411	-1.03167	0.302227	0.999827	-0.99436	0.634265	-1.56774	0.116943	NA	-3.56382	0.830558	-4.29088	1.77969e-05	0.00047126
URS000036490B_10116_piR-rno-6636:piRNA:Rattus_norvegicus	2.52307	-1.70545	0.694084	-2.45712	0.0140056	0.999827	-1.5334	0.705666	-2.17299	0.0297813	NA	-3.67243	0.860211	-4.26922	1.9616e-05	0.000507507
URS00002C3CA1_10116_piR-rno-58084:piRNA:Rattus_norvegicus	2.05691	-0.507923	0.598222	-0.849054	0.395851	0.999827	-1.16813	0.643365	-1.81565	0.069424	NA	-3.57708	0.845849	-4.22899	2.34746e-05	0.00058251
URS00001C2E92_10116_piR-rno-37619:piRNA:Rattus_norvegicus	2.90089	-0.827441	0.740012	-1.11815	0.263505	0.999827	-0.953701	0.765939	-1.24514	0.213081	NA	-4.045	0.958884	-4.21845	2.45986e-05	0.000604697
URS00004F757B_10116_piR-rno-7644:piRNA:Rattus_norvegicus	2.74629	-0.734485	0.627999	-1.16956	0.242177	0.999827	-0.990862	0.655294	-1.51209	0.130511	NA	-3.56388	0.846192	-4.21166	2.53495e-05	0.000617386
URS0000033EE0_10116_piR-rno-31882:piRNA:Rattus_norvegicus	2.40263	-1.2068	0.696336	-1.73307	0.0830837	0.999827	-0.966771	0.706603	-1.3682	0.171251	NA	-3.76281	0.8948	-4.2052	2.60849e-05	0.000629467
URS00001AD309_10116_piR-rno-32817:piRNA:Rattus_norvegicus	2.96782	-0.290342	0.542755	-0.534941	0.592691	0.999827	-0.913012	0.579453	-1.57564	0.115108	NA	-3.20424	0.762253	-4.20364	2.62659e-05	0.00063142
URS000038F85D_10116_piR-rno-8325:piRNA:Rattus_norvegicus	2.35596	-0.751575	0.620608	-1.21103	0.225884	0.999827	-1.69696	0.679773	-2.49636	0.0125475	NA	-3.48514	0.829546	-4.20126	2.65431e-05	0.000632783
URS000011DFEE_10116_piR-rno-11108:piRNA:Rattus_norvegicus	2.86236	-0.528717	0.743094	-0.711508	0.47677	0.999827	-1.31448	0.79079	-1.66223	0.0964658	NA	-4.03376	0.966023	-4.17563	2.97158e-05	0.000685636
URS00003A0A38_10116_piR-rno-25998:piRNA:Rattus_norvegicus	2.19677	-0.339681	0.582758	-0.582885	0.559971	0.999827	-1.11978	0.632699	-1.76985	0.0767522	NA	-3.49456	0.837429	-4.17297	3.0066e-05	0.000689403
URS00000A220A_10116_piR-rno-26581:piRNA:Rattus_norvegicus	3.10833	-0.318061	0.545972	-0.58256	0.56019	0.999827	-0.958168	0.582476	-1.64499	0.0999715	NA	-3.12247	0.748482	-4.17174	3.02286e-05	0.000689403
URS000031E1E4_10116_piR-rno-199:piRNA:Rattus_norvegicus	1.65398	-0.489025	0.651362	-0.750773	0.452789	0.999827	-2.00141	0.751153	-2.66445	0.00771152	NA	-3.73935	0.901038	-4.15005	3.32399e-05	0.000740949
URS000007BFD2_10116_piR-rno-4709:piRNA:Rattus_norvegicus	2.93527	-0.113268	0.581937	-0.19464	0.845675	0.999827	-0.787686	0.619989	-1.27048	0.203912	NA	-3.33489	0.809734	-4.1185	3.8135e-05	0.000833231
URS000040C6E4_10116_piR-rno-29541:piRNA:Rattus_norvegicus	2.13238	-1.45486	0.624186	-2.33081	0.0197632	0.999827	-1.24406	0.628752	-1.97862	0.0478593	NA	-3.24054	0.790052	-4.10168	4.10169e-05	0.00087088
URS0000010564_10116_piR-rno-27615:piRNA:Rattus_norvegicus	3.09372	-1.19499	0.554225	-2.15614	0.0310726	0.999827	-1.18674	0.568382	-2.08793	0.0368046	NA	-2.84101	0.692994	-4.09962	4.13826e-05	0.000873129
URS00001698C2_10116_piR-rno-12590:piRNA:Rattus_norvegicus	1.69834	-1.11424	0.767259	-1.45224	0.146435	0.999827	-0.606697	0.762938	-0.795212	0.42649	NA	-3.96934	0.968449	-4.09866	4.15556e-05	0.00087444
URS00000A7682_10116_piR-rno-58230:piRNA:Rattus_norvegicus	2.73511	-0.49906	0.799542	-0.624182	0.532508	0.999827	0.374642	0.799333	0.468694	0.639288	NA	-4.19593	1.02412	-4.09711	4.18345e-05	0.000876683
URS00003DA144_10116_piR-rno-21170:piRNA:Rattus_norvegicus	1.78121	-0.843341	0.832273	-1.0133	0.310917	0.999827	-2.18168	0.918048	-2.37643	0.0174809	NA	-4.27204	1.04354	-4.0938	4.24357e-05	0.000885872
URS00004D5F4B_10116_piR-rno-48531:piRNA:Rattus_norvegicus	2.48663	-1.21398	0.727591	-1.66849	0.095219	0.999827	-0.829102	0.734158	-1.12932	0.258761	NA	-3.71976	0.917509	-4.05419	5.03079e-05	0.00100247
URS00004D8FA6_10116_piR-rno-15343:piRNA:Rattus_norvegicus	2.7675	-0.771711	0.593724	-1.29978	0.193676	0.999827	-1.29835	0.631058	-2.05742	0.0396463	NA	-3.1234	0.773466	-4.03819	5.38643e-05	0.00105732
URS0000331DF4_10116_piR-rno-3226:piRNA:Rattus_norvegicus	2.43458	-0.819195	0.614201	-1.33376	0.182283	0.999827	-0.483818	0.617126	-0.783986	0.433048	NA	-3.26845	0.815436	-4.00822	6.11777e-05	0.00115215
URS00003D1F73_10116_piR-rno-2164370:piRNA:Rattus_norvegicus	1.73716	0.842014	1.20058	0.701342	0.48309	0.999827	3.42665	1.10482	3.10154	0.00192514	NA	4.35491	1.08919	3.99829	6.38023e-05	0.00119304
URS000038C9BA_10116_piR-rno-9294:piRNA:Rattus_norvegicus	2.97135	0.0944401	0.5146	0.183522	0.854389	0.999827	-1.31906	0.582966	-2.26268	0.0236555	NA	-2.9082	0.727922	-3.9952	6.46385e-05	0.00120298
URS0000181240_10116_piR-rno-2957:piRNA:Rattus_norvegicus	3.22865	-0.693642	0.697993	-0.993766	0.320337	0.999827	-1.68635	0.753068	-2.23931	0.0251356	NA	-3.50621	0.880327	-3.98285	6.80935e-05	0.00124669
URS00002EA17A_10116_piR-rno-13601:piRNA:Rattus_norvegicus	2.27481	-0.158937	0.615656	-0.258158	0.796285	0.999827	-0.216511	0.633275	-0.341891	0.732433	NA	-3.43887	0.86413	-3.97957	6.90395e-05	0.00126109
URS0000375917_10116_piR-rno-302286:piRNA:Rattus_norvegicus	1.96051	0.269868	1.14844	0.234986	0.814219	0.999827	3.64802	1.01554	3.59221	0.000327892	NA	4.02578	1.01385	3.9708	7.1631e-05	0.00129376
URS000051B38E_10116_piR-rno-25758:piRNA:Rattus_norvegicus	2.40367	-0.508178	0.535152	-0.949595	0.342318	0.999827	-1.23131	0.580651	-2.12058	0.0339575	NA	-2.86574	0.727718	-3.93798	8.21714e-05	0.00141728
URS00001C6A0A_10116_piR-rno-58795:piRNA:Rattus_norvegicus	2.39447	-0.185765	0.577139	-0.321872	0.74755	0.999827	-0.880404	0.620638	-1.41855	0.156031	NA	-3.19988	0.813323	-3.93433	8.34304e-05	0.00142809
URS000031EAF4_10116_piR-rno-58032:piRNA:Rattus_norvegicus	1.48113	-0.965078	0.720174	-1.34006	0.180225	0.999827	-1.748	0.780655	-2.23915	0.0251462	NA	-3.67623	0.934731	-3.93292	8.3919e-05	0.00143334
URS000021D6E8_10116_piR-rno-5721:piRNA:Rattus_norvegicus	2.76429	-1.24129	0.532813	-2.3297	0.0198222	0.999827	-1.71005	0.56984	-3.00094	0.00269149	NA	-2.58602	0.657972	-3.93029	8.4842e-05	0.00144286
URS00000B59D8_10116_piR-rno-33841:piRNA:Rattus_norvegicus	1.7027	-2.24136	1.00227	-2.23628	0.0253334	0.999827	-1.62658	0.997329	-1.63093	0.102904	NA	-4.48591	1.14247	-3.9265	8.61892e-05	0.00146158
URS00003B8938_10116_piR-rno-6214:piRNA:Rattus_norvegicus	2.90015	-0.757714	0.53029	-1.42887	0.153043	0.999827	-0.749101	0.54295	-1.37969	0.167683	NA	-2.65833	0.686098	-3.87456	0.000106816	0.00174357
URS000000C428_10116_piR-rno-59415:piRNA:Rattus_norvegicus	3.01306	-0.551245	0.581397	-0.94814	0.343058	0.999827	-0.865234	0.608109	-1.42283	0.154786	NA	-2.92997	0.756263	-3.87427	0.000106943	0.00174357
URS00000E8E37_10116_piR-rno-2287:piRNA:Rattus_norvegicus	2.41181	-0.498366	0.63285	-0.787494	0.430993	0.999827	-0.979742	0.668975	-1.46454	0.143046	NA	-3.24703	0.83862	-3.87188	0.000107999	0.00174994
URS0000337BC7_10116_piR-rno-7872:piRNA:Rattus_norvegicus	1.38738	-0.944804	0.722766	-1.30721	0.191143	0.999827	-2.49427	0.838676	-2.97406	0.0029389	NA	-3.61925	0.935211	-3.86998	0.000108842	0.0017528
URS000036ADEA_10116_piR-rno-847750:piRNA:Rattus_norvegicus	2.2759	0.255126	1.2113	0.210621	0.833183	0.999827	3.83524	1.08606	3.53134	0.000413461	NA	4.19848	1.08477	3.87039	0.000108661	0.0017528
URS0000291D00_10116_piR-rno-44462:piRNA:Rattus_norvegicus	3.02511	-0.823607	0.534249	-1.54162	0.123167	0.999827	-1.366	0.571203	-2.39145	0.016782	NA	-2.59975	0.674487	-3.85441	0.000116009	0.0018504
URS00002172A4_10116_piR-rno-55573:piRNA:Rattus_norvegicus	2.81185	-0.711443	0.830004	-0.857155	0.391359	0.999827	-0.640566	0.8525	-0.751397	0.452414	NA	-3.97826	1.03492	-3.84402	0.000121036	0.00190258
URS00003E8505_10116_piR-rno-24561:piRNA:Rattus_norvegicus	2.05277	-0.996435	0.775926	-1.28419	0.199076	0.999827	-1.84677	0.837253	-2.20575	0.0274012	NA	-3.73468	0.974474	-3.83251	0.000126843	0.00195491
URS00007A85BF_10116_piR-rno-119913:piRNA:Rattus_norvegicus	2.05202	0.0967135	1.14726	0.0842995	0.932818	0.999827	1.92774	1.07218	1.79797	0.0721815	NA	3.94265	1.02816	3.83466	0.00012574	0.00195491
URS0000444EEB_10116_piR-rno-31422:piRNA:Rattus_norvegicus	2.44334	-0.470794	0.530749	-0.887039	0.375058	0.999827	-0.630758	0.549385	-1.14812	0.25092	NA	-2.76155	0.722021	-3.82475	0.000130907	0.00199804
URS0000118D97_10116_piR-rno-32830:piRNA:Rattus_norvegicus	2.26901	-0.721348	0.822175	-0.877365	0.380288	0.999827	-1.73861	0.884886	-1.96479	0.0494386	NA	-3.92433	1.02735	-3.81984	0.000133537	0.0020148
URS00002B0210_10116_piR-rno-30699:piRNA:Rattus_norvegicus	3.27141	-0.824996	0.789522	-1.04493	0.296055	0.999827	-2.1878	0.858776	-2.54758	0.0108472	NA	-3.66294	0.959102	-3.81914	0.000133919	0.0020167
URS0000518499_10116_piR-rno-51315:piRNA:Rattus_norvegicus	1.62046	-0.988912	0.724865	-1.36427	0.172482	0.999827	-2.17116	0.809551	-2.68193	0.00731993	NA	-3.52142	0.92502	-3.80686	0.00014074	0.0020994
URS000034840F_10116_piR-rno-39525:piRNA:Rattus_norvegicus	2.15756	-0.707032	0.554851	-1.27427	0.202567	0.999827	-1.17851	0.590356	-1.99627	0.0459045	NA	-2.77865	0.733531	-3.78805	0.000151835	0.00222495
URS00001CFAF7_10116_piR-rno-48579:piRNA:Rattus_norvegicus	1.9555	-1.05179	0.95028	-1.10682	0.268372	0.999827	-1.00915	0.977097	-1.03281	0.301695	NA	-4.30988	1.13871	-3.78487	0.000153787	0.00223486
URS0000145866_10116_piR-rno-23291:piRNA:Rattus_norvegicus	1.94465	-1.4225	0.638368	-2.22835	0.0258574	0.999827	-2.00834	0.687573	-2.92091	0.00349013	NA	-2.95949	0.783097	-3.77922	0.000157322	0.00226078
URS0000243A0F_10116_piR-rno-20419:piRNA:Rattus_norvegicus	2.28236	-1.65485	0.67951	-2.43536	0.0148769	0.999827	-1.48336	0.68743	-2.15784	0.0309403	NA	-3.06759	0.813047	-3.77295	0.000161327	0.00229789
URS000032BBC0_10116_piR-rno-47611:piRNA:Rattus_norvegicus	2.29555	-1.4412	0.786706	-1.83195	0.0669593	0.999827	-1.65568	0.818447	-2.02296	0.0430775	NA	-3.57194	0.948097	-3.76749	0.0001649	0.00232946
URS00004349E3_10116_piR-rno-33942:piRNA:Rattus_norvegicus	2.66643	-0.440772	0.8185	-0.538513	0.590223	0.999827	-0.834345	0.854047	-0.976932	0.328603	NA	-3.87401	1.02825	-3.76759	0.000164832	0.00232946
URS00003B1A52_10116_piR-rno-7309:piRNA:Rattus_norvegicus	1.36596	-0.926461	0.730324	-1.26856	0.204597	0.999827	-1.5992	0.784463	-2.03859	0.0414909	NA	-3.52772	0.937999	-3.7609	0.000169302	0.0023486
URS0000455616_10116_piR-rno-33032:piRNA:Rattus_norvegicus	1.92853	-0.38262	0.676635	-0.565474	0.571751	0.999827	-1.04618	0.723065	-1.44686	0.147935	NA	-3.39595	0.903011	-3.7607	0.000169439	0.0023486
URS0000317F7C_10116_piR-rno-1219:piRNA:Rattus_norvegicus	3.28486	-0.414304	0.442664	-0.935934	0.349307	0.999827	-1.05044	0.477889	-2.19808	0.0279431	NA	-2.13993	0.570096	-3.75363	0.00017429	0.00238358
URS000005E343_10116_piR-rno-14672:piRNA:Rattus_norvegicus	2.45232	-0.443631	0.595563	-0.744893	0.456336	0.999827	-1.50293	0.657498	-2.28583	0.0222639	NA	-2.94018	0.783819	-3.7511	0.000176064	0.00240322
URS0000394080_10116_piR-rno-9675:piRNA:Rattus_norvegicus	2.25774	-0.486472	0.542165	-0.897278	0.36957	0.999827	-1.15421	0.585815	-1.97026	0.0488088	NA	-2.73429	0.729624	-3.74754	0.000178578	0.00242541
URS0000187704_10116_piR-rno-1365:piRNA:Rattus_norvegicus	1.23525	-1.66754	0.806025	-2.06885	0.0385604	0.999827	-1.67859	0.820288	-2.04634	0.0407226	NA	-3.61729	0.967124	-3.74025	0.000183838	0.00248401
URS0000569B4A_10116_piR-rno-5284:piRNA:Rattus_norvegicus	1.96841	-0.31022	0.873165	-0.355282	0.722378	0.999827	-1.32734	0.936306	-1.41763	0.156298	NA	-4.04935	1.08594	-3.72888	0.000192336	0.00258116
URS00000E8D9D_10116_piR-rno-35574:piRNA:Rattus_norvegicus	2.80084	-0.785003	0.577554	-1.35918	0.174088	0.999827	-0.955019	0.599465	-1.59312	0.111134	NA	-2.72278	0.730853	-3.72549	0.000194939	0.00260282
URS0000149184_10116_piR-rno-56604:piRNA:Rattus_norvegicus	2.6826	-0.752595	0.639726	-1.17643	0.239421	0.999827	-1.15829	0.673403	-1.72005	0.0854234	NA	-3.01485	0.809586	-3.72395	0.000196133	0.00260993
URS0000163DCD_10116_piR-rno-59245:piRNA:Rattus_norvegicus	2.95845	-0.125625	0.603499	-0.208162	0.835103	0.999827	-0.279377	0.624281	-0.447518	0.654501	NA	-2.99767	0.807131	-3.71398	0.000204028	0.0026744
URS000016C1FF_10116_piR-rno-8582:piRNA:Rattus_norvegicus	2.48056	-0.765279	0.685895	-1.11574	0.264534	0.999827	-1.21581	0.723294	-1.68093	0.0927763	NA	-3.21592	0.866192	-3.71271	0.000205052	0.00268336
URS0000478553_10116_piR-rno-1305999:piRNA:Rattus_norvegicus	2.72168	0.212838	1.01831	0.209012	0.834439	0.999827	2.86924	0.920434	3.11727	0.00182536	NA	3.39502	0.916033	3.70622	0.000210372	0.00273934
URS0000522301_10116_piR-rno-27947:piRNA:Rattus_norvegicus	1.06541	-1.4726	0.847393	-1.7378	0.0822469	0.999827	-1.49307	0.863278	-1.72954	0.0837127	NA	-3.7232	1.00478	-3.7055	0.000210978	0.00274272
URS0000502055_10116_piR-rno-25904:piRNA:Rattus_norvegicus	2.46862	-0.645163	0.535637	-1.20448	0.228405	0.999827	-1.7226	0.602215	-2.86043	0.00423061	NA	-2.55157	0.689472	-3.70077	0.00021495	0.00278975
URS000008BBB4_10116_piR-rno-41499:piRNA:Rattus_norvegicus	2.8817	-1.20621	0.740098	-1.62979	0.103145	0.999827	-1.69177	0.781032	-2.16607	0.0303061	NA	-3.29274	0.889976	-3.6998	0.000215766	0.00279575
URS000056E616_10116_piR-rno-42082:piRNA:Rattus_norvegicus	2.93424	-0.680066	0.584129	-1.16424	0.244327	0.999827	-1.38495	0.6279	-2.20568	0.0274064	NA	-2.70306	0.7311	-3.69725	0.00021795	0.00280158
URS00002FCE14_10116_piR-rno-34575:piRNA:Rattus_norvegicus	2.15149	-0.960893	0.905912	-1.06069	0.28883	0.999827	0.0956902	0.897218	0.106652	0.915065	NA	-4.04503	1.09408	-3.6972	0.000217991	0.00280158
URS00001085BE_10116_piR-rno-26334:piRNA:Rattus_norvegicus	2.03714	-0.656723	0.640233	-1.02576	0.305007	0.999827	-1.28618	0.685991	-1.87492	0.0608038	NA	-3.07777	0.83442	-3.68851	0.000225572	0.00287559
URS0000089DEE_10116_piR-rno-17171:piRNA:Rattus_norvegicus	2.52171	-0.629669	0.681006	-0.924616	0.355166	0.999827	-1.09911	0.717889	-1.53103	0.125762	NA	-3.18363	0.864149	-3.68412	0.000229492	0.00291145
URS00001AAAF9_10116_piR-rno-39149:piRNA:Rattus_norvegicus	2.2189	-0.853451	0.718503	-1.18782	0.234905	0.999827	-1.53553	0.768011	-1.99936	0.0455698	NA	-3.30921	0.900251	-3.67587	0.000237036	0.00296673
URS00004A7E56_10116_piR-rno-4928:piRNA:Rattus_norvegicus	3.17074	-0.362675	0.488757	-0.742036	0.458066	0.999827	-1.15395	0.531659	-2.17047	0.0299711	NA	-2.30646	0.627703	-3.67444	0.000238375	0.00297629
URS00005E5BA2_10116_piR-rno-35161:piRNA:Rattus_norvegicus	1.99839	-2.11457	0.768657	-2.75099	0.00594151	0.999827	-1.62871	0.758909	-2.14613	0.031863	NA	-3.23015	0.880095	-3.67023	0.000242336	0.00301145
URS0000486624_10116_piR-rno-14190:piRNA:Rattus_norvegicus	3.10063	0.0751817	0.684731	0.109797	0.91257	0.999827	-0.550579	0.721537	-0.763064	0.445425	NA	-3.28481	0.895599	-3.66772	0.00024472	0.00303153
URS0000056097_10116_piR-rno-31481:piRNA:Rattus_norvegicus	1.43971	-0.287138	0.839092	-0.342201	0.732199	0.999827	-2.04382	0.945434	-2.16178	0.0306349	NA	-3.86091	1.05296	-3.66672	0.000245677	0.00303719
URS000052A428_10116_piR-rno-46644:piRNA:Rattus_norvegicus	3.01308	-0.139883	0.526465	-0.265703	0.790468	0.999827	-1.238	0.582208	-2.12639	0.0334708	NA	-2.52692	0.69177	-3.65283	0.000259364	0.00317801
URS0000543B30_10116_piR-rno-13008:piRNA:Rattus_norvegicus	2.37715	-0.343331	0.719652	-0.477079	0.633306	0.999827	-0.0104608	0.728644	-0.0143565	0.988545	NA	-3.43158	0.939901	-3.65101	0.000261216	0.00318586
URS0000501358_10116_piR-rno-16541:piRNA:Rattus_norvegicus	2.27794	-0.749595	0.546925	-1.37056	0.170511	0.999827	-1.19294	0.580982	-2.05331	0.0400425	NA	-2.58	0.706906	-3.64971	0.000262538	0.00319108
URS00001DA7EB_10116_piR-rno-789:piRNA:Rattus_norvegicus	2.90723	-0.0931221	0.740383	-0.125776	0.899909	0.999827	-0.988221	0.788107	-1.25392	0.209872	NA	-3.43648	0.941657	-3.6494	0.000262857	0.00319108
URS0000097E60_10116_piR-rno-27815:piRNA:Rattus_norvegicus	2.70056	-0.364387	0.541266	-0.673213	0.500812	0.999827	-0.796654	0.571072	-1.39501	0.163011	NA	-2.58523	0.709396	-3.64426	0.000268159	0.00325045
URS000047086B_10116_piR-rno-8051:piRNA:Rattus_norvegicus	2.58587	-0.877351	0.513801	-1.70757	0.0877159	0.999827	-1.78559	0.573285	-3.11466	0.00184154	NA	-2.31655	0.636239	-3.64101	0.00027157	0.00327669
URS0000031B82_10116_piR-rno-56193:piRNA:Rattus_norvegicus	1.82913	-1.21206	1.04272	-1.1624	0.245073	0.999827	-2.09009	1.10684	-1.88834	0.0589799	NA	-4.43224	1.21925	-3.63522	0.000277739	0.00334092
URS0000438343_10116_piR-rno-10167:piRNA:Rattus_norvegicus	1.04493	-1.42326	0.854279	-1.66604	0.0957054	0.999827	-1.4437	0.870309	-1.65884	0.0971488	NA	-3.67207	1.01058	-3.63362	0.000279468	0.00335659
URS0000385E5C_10116_piR-rno-44832:piRNA:Rattus_norvegicus	2.11694	-0.828621	0.624111	-1.32768	0.184283	0.999827	-1.01916	0.648576	-1.57138	0.116095	NA	-2.90734	0.801372	-3.62796	0.000285671	0.00340518
URS0000499764_10116_piR-rno-15819:piRNA:Rattus_norvegicus	1.26828	-0.641418	0.786285	-0.815757	0.414639	0.999827	-0.781198	0.811108	-0.963124	0.335485	NA	-3.57709	0.987133	-3.62371	0.000290402	0.00342025
URS00001A3C35_10116_piR-rno-14917:piRNA:Rattus_norvegicus	2.75912	-0.744016	0.529526	-1.40506	0.160003	0.999827	-1.32072	0.568898	-2.32154	0.0202579	NA	-2.40824	0.665877	-3.61664	0.000298455	0.00348389
URS00002CCAC7_10116_piR-rno-23562:piRNA:Rattus_norvegicus	3.26944	-1.10041	0.659737	-1.66795	0.0953256	0.999827	-1.30559	0.686324	-1.9023	0.057132	NA	-2.84407	0.78666	-3.61538	0.00029991	0.00349571
URS000048C830_10116_piR-rno-18203:piRNA:Rattus_norvegicus	1.69716	-1.08055	0.938891	-1.15088	0.249784	0.999827	-2.78458	1.04508	-2.66447	0.0077109	NA	-4.06982	1.12747	-3.60971	0.000306538	0.00355172
URS00007B4587_10116_piR-rno-3516220:piRNA:Rattus_norvegicus	1.48572	-0.0207086	1.25301	-0.0165272	0.986814	0.999827	3.46278	1.13816	3.04244	0.0023467	NA	4.07818	1.12989	3.60935	0.000306966	0.00355172
URS000029C491_10116_piR-rno-55383:piRNA:Rattus_norvegicus	2.53861	-0.906111	0.530681	-1.70745	0.0877386	0.999827	-1.70722	0.585228	-2.91718	0.00353209	NA	-2.37564	0.659461	-3.6024	0.000315296	0.00363743
URS0000493750_10116_piR-rno-10859:piRNA:Rattus_norvegicus	1.90766	-0.597966	0.889941	-0.671916	0.501637	0.999827	-0.448531	0.910069	-0.492853	0.622116	NA	-3.91909	1.08834	-3.60099	0.000317011	0.00364655
URS0000595307_10116_piR-rno-4953:piRNA:Rattus_norvegicus	2.27602	-0.331798	0.642907	-0.516089	0.605792	0.999827	-0.984938	0.68633	-1.43508	0.151265	NA	-3.02539	0.841423	-3.59557	0.000323686	0.00371251
URS00002F6787_10116_piR-rno-42597:piRNA:Rattus_norvegicus	1.69274	-0.857305	0.657183	-1.30452	0.192058	0.999827	-1.9581	0.735524	-2.66218	0.00776356	NA	-2.99364	0.836678	-3.57801	0.000346226	0.00391975
URS0000588DCA_10116_piR-rno-22057:piRNA:Rattus_norvegicus	2.04504	-0.941456	0.748268	-1.25818	0.208327	0.999827	-2.05375	0.822204	-2.49786	0.0124946	NA	-3.29194	0.922046	-3.57026	0.000356632	0.0039861
URS00003669D0_10116_piR-rno-13001:piRNA:Rattus_norvegicus	2.76643	-0.536748	0.590484	-0.908998	0.363351	0.999827	-1.42443	0.643218	-2.21454	0.0267915	NA	-2.66842	0.747343	-3.57054	0.000356244	0.0039861
URS0000602163_10116_piR-rno-2281826:piRNA:Rattus_norvegicus	1.5374	0.593121	1.16633	0.508536	0.611077	0.999827	3.82893	1.04043	3.68016	0.000233092	NA	3.7378	1.051	3.55641	0.000375952	0.00416078
URS00000FA4AA_10116_piR-rno-8634:piRNA:Rattus_norvegicus	2.51222	-1.22854	0.635032	-1.93462	0.0530375	0.999827	-1.21068	0.651462	-1.8584	0.0631125	NA	-2.70575	0.762523	-3.54842	0.000387552	0.00425337
URS00002C313C_10116_piR-rno-24680:piRNA:Rattus_norvegicus	2.69272	-0.700613	0.676742	-1.03527	0.300541	0.999827	-1.66758	0.734815	-2.26939	0.0232444	NA	-2.9654	0.837026	-3.54278	0.000395937	0.00430944
URS0000256A93_10116_piR-rno-2077:piRNA:Rattus_norvegicus	2.25073	-1.04317	0.590271	-1.76728	0.0771821	0.999827	-0.985074	0.601502	-1.63769	0.101486	NA	-2.58985	0.73196	-3.53824	0.000402802	0.00435412
URS00003C60F7_10116_piR-rno-56603:piRNA:Rattus_norvegicus	1.86712	-0.593664	0.65456	-0.906966	0.364425	0.999827	-1.39089	0.710012	-1.95897	0.050116	NA	-2.98323	0.84547	-3.52848	0.000417947	0.00447492
URS00003FD492_10116_piR-rno-18130:piRNA:Rattus_norvegicus	1.86712	-0.593664	0.65456	-0.906966	0.364425	0.999827	-1.39089	0.710012	-1.95897	0.050116	NA	-2.98323	0.84547	-3.52848	0.000417947	0.00447492
URS000049115B_10116_piR-rno-10205:piRNA:Rattus_norvegicus	2.48663	-0.610494	0.58572	-1.0423	0.297274	0.999827	-1.23114	0.628204	-1.95977	0.0500223	NA	-2.63208	0.747124	-3.52295	0.000426767	0.00453494
URS00001FA6CC_10116_piR-rno-57710:piRNA:Rattus_norvegicus	2.72384	-1.09203	0.562632	-1.94093	0.0522664	0.999827	-1.14578	0.579063	-1.97868	0.0478515	NA	-2.38179	0.676398	-3.52128	0.000429463	0.00454275
URS0000412643_10116_piR-rno-17724:piRNA:Rattus_norvegicus	2.49177	-0.580757	0.595275	-0.97561	0.329258	0.999827	-0.930326	0.624959	-1.48862	0.136588	NA	-2.67609	0.759919	-3.52154	0.00042904	0.00454275
URS0000506FD4_10116_piR-rno-4234:piRNA:Rattus_norvegicus	2.35502	-1.23829	0.562935	-2.1997	0.027828	0.999827	-0.996126	0.562652	-1.77041	0.0766583	NA	-2.38728	0.678144	-3.52032	0.000431033	0.00455326
URS000048D1A0_10116_piR-rno-4420:piRNA:Rattus_norvegicus	1.19309	-1.67221	0.915675	-1.82621	0.0678188	0.999827	-1.0266	0.897221	-1.1442	0.252542	NA	-3.69767	1.05166	-3.51603	0.000438044	0.00462113
URS0000366CEA_10116_piR-rno-17887:piRNA:Rattus_norvegicus	1.49231	-0.554075	0.652474	-0.849191	0.395775	0.999827	-0.521918	0.66436	-0.785595	0.432105	NA	-3.04508	0.86644	-3.51447	0.000440635	0.00464226
URS00002EFB53_10116_piR-rno-35057:piRNA:Rattus_norvegicus	2.35961	-0.819584	0.622413	-1.31678	0.187911	0.999827	-0.854836	0.64031	-1.33503	0.181865	NA	-2.72915	0.778744	-3.50456	0.000457361	0.00478018
URS00001F1C9B_10116_piR-rno-36104:piRNA:Rattus_norvegicus	2.40651	-1.24561	0.764926	-1.6284	0.10344	0.999827	-1.59773	0.801775	-1.99274	0.0462894	NA	-3.19899	0.912953	-3.504	0.000458327	0.00478394
URS00000BFCD5_10116_piR-rno-45572:piRNA:Rattus_norvegicus	1.00071	-2.25421	0.89676	-2.51373	0.0119463	0.999827	-2.456	0.922914	-2.66114	0.00778771	NA	-3.51777	1.00555	-3.49834	0.000468161	0.00485448
URS000024744B_10116_piR-rno-45573:piRNA:Rattus_norvegicus	1.00071	-2.25421	0.89676	-2.51373	0.0119463	0.999827	-2.456	0.922914	-2.66114	0.00778771	NA	-3.51777	1.00555	-3.49834	0.000468161	0.00485448
URS0000098B7B_10116_piR-rno-12854:piRNA:Rattus_norvegicus	2.96603	-0.637307	0.717432	-0.888317	0.37437	0.999827	-0.547428	0.735603	-0.744189	0.456762	NA	-3.09695	0.885419	-3.49772	0.000469261	0.0048595
URS000018C4DD_10116_piR-rno-279:piRNA:Rattus_norvegicus	1.91529	-0.701717	0.90051	-0.779244	0.435836	0.999827	-1.36254	0.9518	-1.43154	0.152275	NA	-3.8423	1.0987	-3.49713	0.000470285	0.0048617
URS00005C8492_10116_piR-rno-670802:piRNA:Rattus_norvegicus	1.67983	-0.0207094	1.28942	-0.016061	0.987186	0.999827	3.7549	1.17329	3.2003	0.00137284	NA	4.09559	1.17226	3.49376	0.000476273	0.00489358
URS000010166F_10116_piR-rno-15699:piRNA:Rattus_norvegicus	1.55058	-1.05647	0.808472	-1.30675	0.191297	0.999827	-2.13243	0.885636	-2.4078	0.016049	NA	-3.44864	0.987583	-3.492	0.000479425	0.00491317
URS0000412B67_10116_piR-rno-7234:piRNA:Rattus_norvegicus	1.15657	-0.678764	0.719328	-0.943609	0.345369	0.999827	-1.539	0.785528	-1.95919	0.0500905	NA	-3.23784	0.927176	-3.49215	0.000479147	0.00491317
URS0000129E15_10116_piR-rno-41483:piRNA:Rattus_norvegicus	1.6159	-0.60808	0.763562	-0.796373	0.425815	0.999827	-1.77926	0.841385	-2.11468	0.0344574	NA	-3.35389	0.963969	-3.47926	0.00050281	0.0051064
URS000038A068_10116_piR-rno-38083:piRNA:Rattus_norvegicus	2.16225	-1.05745	0.659456	-1.60351	0.108822	0.999827	-0.746155	0.662173	-1.12683	0.259815	NA	-2.83546	0.81579	-3.47572	0.000509477	0.00514741
URS00005A4889_10116_piR-rno-9128:piRNA:Rattus_norvegicus	1.5592	-0.86153	0.81037	-1.06313	0.287722	0.999827	-1.90652	0.882815	-2.15959	0.0308044	NA	-3.471	0.998602	-3.47586	0.000509223	0.00514741
URS00004E38E9_10116_piR-rno-27041:piRNA:Rattus_norvegicus	2.76125	0.0200797	0.572937	0.0350469	0.972042	0.999827	-1.25867	0.637939	-1.97302	0.0484935	NA	-2.62174	0.756105	-3.46743	0.000525462	0.00527535
URS00002EC3FC_10116_piR-rno-55787:piRNA:Rattus_norvegicus	1.81697	-1.04805	1.00512	-1.04272	0.29708	0.999827	-0.798791	1.02527	-0.779105	0.435918	NA	-4.08745	1.17935	-3.46586	0.000528547	0.00529958
URS0000295B32_10116_piR-rno-35815:piRNA:Rattus_norvegicus	2.16182	-0.948508	0.553414	-1.71392	0.0865432	0.999827	-1.64795	0.604639	-2.72552	0.00642012	NA	-2.37333	0.68513	-3.46406	0.000532079	0.00532081
URS000023A1D9_10116_piR-rno-21912:piRNA:Rattus_norvegicus	2.16927	-0.817946	0.748251	-1.09314	0.274331	0.999827	-0.889096	0.772417	-1.15106	0.249709	NA	-3.17789	0.922192	-3.44602	0.000568915	0.00560463
URS000026CB21_10116_piR-rno-44822:piRNA:Rattus_norvegicus	2.11272	-1.09224	0.650186	-1.67988	0.0929798	0.999827	-1.20259	0.671476	-1.79096	0.0732998	NA	-2.73917	0.797586	-3.43432	0.000594033	0.00576155
URS0000469270_10116_piR-rno-3940:piRNA:Rattus_norvegicus	2.11272	-1.09224	0.650186	-1.67988	0.0929798	0.999827	-1.20259	0.671476	-1.79096	0.0732998	NA	-2.73917	0.797586	-3.43432	0.000594033	0.00576155
URS000006C6B5_10116_piR-rno-42111:piRNA:Rattus_norvegicus	2.15655	-0.943723	0.615599	-1.53302	0.125272	0.999827	-1.51555	0.659129	-2.29933	0.0214863	NA	-2.60039	0.75697	-3.43527	0.000591969	0.00576155
URS0000089D3F_10116_piR-rno-1685198:piRNA:Rattus_norvegicus	2.0247	-0.68639	0.597254	-1.14924	0.250456	0.999827	-0.900502	0.62148	-1.44896	0.147348	NA	-2.63008	0.765764	-3.43459	0.000593457	0.00576155
URS000014ED8C_10116_piR-rno-2983:piRNA:Rattus_norvegicus	1.45911	-0.640288	0.6984	-0.916792	0.359252	0.999827	-1.63708	0.771924	-2.12078	0.0339403	NA	-3.09489	0.901209	-3.43415	0.000594413	0.00576155
URS000044E949_10116_piR-rno-40578:piRNA:Rattus_norvegicus	3.22496	-0.564544	0.694239	-0.813184	0.416113	0.999827	-1.08435	0.730506	-1.48438	0.137709	NA	-2.89808	0.844326	-3.43242	0.000598224	0.00578503
URS00000D25C7_10116_piR-rno-8910:piRNA:Rattus_norvegicus	2.4242	-0.84142	0.628431	-1.33892	0.180597	0.999827	-1.55969	0.677612	-2.30174	0.02135	NA	-2.62936	0.769149	-3.41853	0.000629613	0.00600759
URS0000020410_10116_piR-rno-62517:piRNA:Rattus_norvegicus	2.20598	-0.123172	0.602894	-0.204302	0.838118	0.999827	-1.44951	0.679384	-2.13357	0.032878	NA	-2.72897	0.798782	-3.41642	0.000634509	0.0060397
URS0000520BF4_10116_piR-rno-33848:piRNA:Rattus_norvegicus	2.96568	-0.68219	0.711892	-0.958278	0.337922	0.999827	-0.864393	0.738399	-1.17063	0.241747	NA	-2.96024	0.867413	-3.41272	0.000643181	0.00607825
URS00004A1C3E_10116_piR-rno-5468:piRNA:Rattus_norvegicus	3.30863	-1.44119	0.599956	-2.40216	0.0162984	0.999827	-0.968048	0.59847	-1.61754	0.105762	NA	-2.32337	0.682132	-3.40604	0.000659127	0.00616253
URS00005AE8BB_10116_piR-rno-37707:piRNA:Rattus_norvegicus	1.51478	-0.166413	0.687427	-0.242081	0.808718	0.999827	-2.283	0.828948	-2.7541	0.00588547	NA	-3.09301	0.907871	-3.40688	0.000657103	0.00616253
URS000013EAB7_10116_piR-rno-56497:piRNA:Rattus_norvegicus	2.39474	0.249647	0.713033	0.35012	0.726249	0.999827	0.151051	0.734869	0.205548	0.837144	NA	-3.21259	0.943557	-3.40476	0.00066222	0.00617681
URS00002D3787_10116_piR-rno-6534:piRNA:Rattus_norvegicus	2.15537	-1.17984	0.57742	-2.04329	0.0410234	0.999827	-1.47049	0.605436	-2.42881	0.0151485	NA	-2.3799	0.699892	-3.40038	0.000672919	0.00622304
URS00002B381D_10116_piR-rno-3586:piRNA:Rattus_norvegicus	1.8389	-1.3555	0.760669	-1.78198	0.0747522	0.999827	-0.541509	0.743775	-0.728055	0.46658	NA	-3.08003	0.907995	-3.39213	0.000693527	0.00633405
URS00003D5726_10116_piR-rno-10968:piRNA:Rattus_norvegicus	1.24781	-0.677635	0.701989	-0.965308	0.334391	0.999827	-2.38209	0.830148	-2.86947	0.00411154	NA	-3.05486	0.900428	-3.39268	0.000692128	0.00633405
URS000036578E_10116_piR-rno-61065:piRNA:Rattus_norvegicus	1.56455	-0.371519	0.746964	-0.497373	0.618926	0.999827	-1.58225	0.825148	-1.91754	0.0551694	NA	-3.24042	0.955249	-3.39223	0.000693275	0.00633405
URS000042A78E_10116_piR-rno-6633:piRNA:Rattus_norvegicus	2.31222	-1.36801	0.837201	-1.63403	0.102253	0.999827	-0.548151	0.831032	-0.659603	0.509509	NA	-3.34368	0.987169	-3.38714	0.000706256	0.00640582
URS00004690B4_10116_piR-rno-34325:piRNA:Rattus_norvegicus	2.69303	-0.675731	0.659027	-1.02535	0.3052	0.999827	-1.50667	0.710545	-2.12045	0.0339683	NA	-2.72292	0.80416	-3.38605	0.000709073	0.00642322
URS0000170680_10116_piR-rno-16681:piRNA:Rattus_norvegicus	2.18083	-0.696679	0.813306	-0.856601	0.391666	0.999827	0.0353826	0.81179	0.0435859	0.965234	NA	-3.40315	1.00513	-3.38576	0.000709802	0.00642322
URS000033FEB3_10116_piR-rno-13499:piRNA:Rattus_norvegicus	3.22451	-0.843767	0.570221	-1.47972	0.138948	0.999827	-1.09586	0.595076	-1.84155	0.0655413	NA	-2.29266	0.677302	-3.38499	0.000711815	0.00642768
URS000031507E_10116_piR-rno-36106:piRNA:Rattus_norvegicus	2.20901	-0.647627	0.578074	-1.12032	0.262578	0.999827	-0.848956	0.600876	-1.41286	0.157696	NA	-2.48836	0.736856	-3.377	0.000732807	0.0065864
URS0000184C95_10116_piR-rno-26356:piRNA:Rattus_norvegicus	2.47159	-1.20702	0.809451	-1.49116	0.13592	0.999827	-1.38669	0.840325	-1.65019	0.0989048	NA	-3.24191	0.960851	-3.374	0.000740842	0.00660563
URS000059C9E4_10116_piR-rno-39865:piRNA:Rattus_norvegicus	1.7042	-1.14403	0.986788	-1.15935	0.246313	0.999827	-1.4959	1.0284	-1.45458	0.145785	NA	-3.91204	1.16208	-3.3664	0.000761555	0.00675784
URS0000340FA1_10116_piR-rno-12309:piRNA:Rattus_norvegicus	2.30512	-1.13997	0.731215	-1.55901	0.118993	0.999827	-1.86381	0.78381	-2.37789	0.0174122	NA	-2.91718	0.868095	-3.36044	0.000778183	0.00687642
URS00003FDE06_10116_piR-rno-6230:piRNA:Rattus_norvegicus	2.42902	-0.181564	0.496305	-0.365832	0.71449	0.999827	-0.647182	0.526157	-1.23002	0.218691	NA	-2.22751	0.663256	-3.35844	0.000783834	0.00691088
URS0000445658_10116_piR-rno-27282:piRNA:Rattus_norvegicus	2.42902	-0.181564	0.496305	-0.365832	0.71449	0.999827	-0.647182	0.526157	-1.23002	0.218691	NA	-2.22751	0.663256	-3.35844	0.000783834	0.00691088
URS00006128E2_10116_piR-rno-36624:piRNA:Rattus_norvegicus	1.55828	-0.508855	0.772154	-0.659007	0.509891	0.999827	-1.57974	0.843834	-1.87209	0.061194	NA	-3.26142	0.971348	-3.35762	0.000786168	0.00692372
URS00002187AA_10116_piR-rno-59948:piRNA:Rattus_norvegicus	1.91429	-0.68977	0.746646	-0.923824	0.355578	0.999827	-2.27354	0.847834	-2.68159	0.0073274	NA	-3.09643	0.922517	-3.3565	0.000789359	0.00693145
URS00005F61C1_10116_piR-rno-59360:piRNA:Rattus_norvegicus	1.75176	-0.686285	0.69551	-0.986737	0.323772	0.999827	-0.509452	0.704538	-0.723101	0.469618	NA	-2.96143	0.882452	-3.35591	0.000791033	0.00693561
URS0000384A5C_10116_piR-rno-25453:piRNA:Rattus_norvegicus	2.87621	-0.770862	0.590275	-1.30594	0.191574	0.999827	-0.653122	0.601525	-1.08578	0.277578	NA	-2.41664	0.721111	-3.35128	0.000804401	0.00701098
URS0000600400_10116_piR-rno-39872:piRNA:Rattus_norvegicus	2.46164	-1.13925	0.703257	-1.61996	0.105242	0.999827	-1.0921	0.721227	-1.51423	0.129967	NA	-2.81565	0.840383	-3.35043	0.000806855	0.00701973
URS0000507C45_10116_piR-rno-49563:piRNA:Rattus_norvegicus	2.41036	-0.694387	0.546278	-1.27112	0.203684	0.999827	-1.67619	0.608862	-2.75299	0.0059054	NA	-2.25642	0.674088	-3.34736	0.000815849	0.00708236
URS00004CC8AD_10116_piR-rno-11051:piRNA:Rattus_norvegicus	1.92463	-1.48998	0.716304	-2.08009	0.0375174	0.999827	-1.24982	0.718599	-1.73925	0.0819906	NA	-2.82715	0.844826	-3.34643	0.000818601	0.00709423
URS00002EE719_10116_piR-rno-58250:piRNA:Rattus_norvegicus	3.12248	-0.750265	0.675524	-1.11064	0.266722	0.999827	-1.63905	0.727592	-2.2527	0.0242779	NA	-2.68867	0.803607	-3.34575	0.000820595	0.00710013
URS00001499BC_10116_piR-rno-40910:piRNA:Rattus_norvegicus	2.2593	-0.371959	0.477335	-0.779241	0.435838	0.999827	-1.67068	0.562677	-2.96917	0.00298604	NA	-2.09277	0.626248	-3.34176	0.000832481	0.00714811
URS00002D30C7_10116_piR-rno-48740:piRNA:Rattus_norvegicus	2.2593	-0.371959	0.477335	-0.779241	0.435838	0.999827	-1.67068	0.562677	-2.96917	0.00298604	NA	-2.09277	0.626248	-3.34176	0.000832481	0.00714811
URS00000108F4_10116_piR-rno-36472:piRNA:Rattus_norvegicus	2.83219	-1.35848	0.653901	-2.07749	0.0377559	0.999827	-2.19368	0.710943	-3.0856	0.00203143	NA	-2.4987	0.748127	-3.33995	0.000837948	0.00717163
URS00005C6BFF_10116_piR-rno-15083:piRNA:Rattus_norvegicus	1.85001	-0.0934888	0.697269	-0.134079	0.89334	0.999827	-1.32397	0.770312	-1.71874	0.0856611	NA	-3.01546	0.904779	-3.33281	0.000859724	0.00729355
URS00002DEBDD_10116_piR-rno-33613:piRNA:Rattus_norvegicus	2.06898	-2.53692	0.812131	-3.12378	0.00178543	0.999827	-1.49146	0.765826	-1.94752	0.0514728	NA	-2.89887	0.870428	-3.3304	0.00086721	0.00731888
URS000007247B_10116_piR-rno-6538:piRNA:Rattus_norvegicus	2.04686	-0.368683	0.647403	-0.569481	0.56903	0.999827	-1.5489	0.719254	-2.15349	0.0312805	NA	-2.74979	0.826981	-3.32509	0.0008839	0.00744382
URS0000132F59_10116_piR-rno-1073:piRNA:Rattus_norvegicus	1.8888	-0.554564	0.565525	-0.980618	0.326781	0.999827	-1.00766	0.60039	-1.67835	0.0932791	NA	-2.44509	0.736032	-3.32199	0.000893784	0.0075149
URS000058B31F_10116_piR-rno-15858:piRNA:Rattus_norvegicus	2.89502	0.469931	0.721411	0.651406	0.514785	0.999827	-0.561603	0.769423	-0.729903	0.46545	NA	-3.08149	0.927726	-3.32155	0.000895197	0.0075149
URS00000824FC_10116_piR-rno-3549:piRNA:Rattus_norvegicus	1.78977	-1.68175	0.863792	-1.94694	0.0515416	0.999827	-1.19958	0.861682	-1.39214	0.163881	NA	-3.3001	0.995924	-3.31361	0.000921002	0.0077151
URS000010A328_10116_piR-rno-3204:piRNA:Rattus_norvegicus	2.28283	-0.801789	0.796566	-1.00656	0.314148	0.999827	-1.55841	0.84981	-1.83383	0.0666791	NA	-3.18411	0.961834	-3.31045	0.000931455	0.00778614
URS000050D257_10116_piR-rno-2155:piRNA:Rattus_norvegicus	3.17932	-0.269015	0.535201	-0.502643	0.615215	0.999827	-0.884392	0.571428	-1.54769	0.121697	NA	-2.23232	0.674294	-3.3106	0.000930947	0.00778614
URS000032570F_10116_piR-rno-42572:piRNA:Rattus_norvegicus	2.42824	-0.471087	0.623734	-0.755268	0.450088	0.999827	-1.43536	0.680706	-2.10863	0.0349761	NA	-2.56708	0.775517	-3.31015	0.000932461	0.00778629
URS000024FB4B_10116_piR-rno-35019:piRNA:Rattus_norvegicus	2.06295	-0.976232	0.706478	-1.38183	0.167024	0.999827	-1.9745	0.775714	-2.54539	0.0109156	NA	-2.82247	0.854569	-3.3028	0.000957231	0.00794271
URS000021A5F7_10116_piR-rno-844814:piRNA:Rattus_norvegicus	1.27676	-0.0207084	1.26798	-0.0163318	0.98697	0.999827	3.25177	1.16208	2.79823	0.00513842	NA	3.80995	1.15443	3.30029	0.000965863	0.00800591
URS000005B8D0_10116_piR-rno-2100:piRNA:Rattus_norvegicus	2.80744	0.442678	0.806349	0.54899	0.583012	0.999827	-1.08108	0.873494	-1.23765	0.215846	NA	-3.34388	1.01355	-3.29919	0.00096964	0.00802878
URS0000348979_10116_piR-rno-27440:piRNA:Rattus_norvegicus	3.09674	-1.02444	0.758651	-1.35034	0.176907	0.999827	-2.02434	0.818115	-2.4744	0.0133461	NA	-2.91665	0.884282	-3.29832	0.000972648	0.00804525
URS0000027D85_10116_piR-rno-578:piRNA:Rattus_norvegicus	2.88212	-0.681323	0.480175	-1.4189	0.155927	0.999827	-1.38768	0.523565	-2.65045	0.00803847	NA	-1.89956	0.576643	-3.29418	0.000987109	0.00815631
URS00002A7D54_10116_piR-rno-10256:piRNA:Rattus_norvegicus	3.24468	-0.822439	0.637296	-1.29051	0.196873	0.999827	-1.19203	0.668346	-1.78355	0.0744969	NA	-2.4763	0.75217	-3.29221	0.000994047	0.00819573
URS0000381F77_10116_piR-rno-12498:piRNA:Rattus_norvegicus	1.81919	-0.169115	0.594399	-0.284515	0.776016	0.999827	-1.55451	0.680465	-2.28449	0.0223428	NA	-2.59114	0.787117	-3.29194	0.000994996	0.00819573
URS0000019C11_10116_piR-rno-23925:piRNA:Rattus_norvegicus	1.87919	-0.479175	0.614148	-0.780227	0.435257	0.999827	-0.970092	0.651896	-1.48811	0.136722	NA	-2.61272	0.79406	-3.29034	0.00100068	0.00822536
URS000050BDF8_10116_piR-rno-57195:piRNA:Rattus_norvegicus	2.57228	-0.661799	0.591237	-1.11935	0.262993	0.999827	-0.92144	0.617111	-1.49315	0.135397	NA	-2.38881	0.726392	-3.2886	0.00100688	0.00825917
URS00004CF6F4_10116_piR-rno-2106493:piRNA:Rattus_norvegicus	1.0754	0.26039	1.20943	0.2153	0.829533	0.999827	2.70634	1.11321	2.4311	0.0150529	NA	3.59223	1.0943	3.28267	0.00102829	0.00836905
URS000012F7DF_10116_piR-rno-1229678:piRNA:Rattus_norvegicus	1.37158	-0.0207086	1.27209	-0.0162793	0.987012	0.999827	3.42674	1.16159	2.95003	0.0031774	NA	3.80564	1.15936	3.28254	0.00102876	0.00836905
URS00002C27B6_10116_piR-rno-6617:piRNA:Rattus_norvegicus	2.29892	-0.603664	0.561406	-1.07527	0.282253	0.999827	-1.32557	0.609035	-2.17651	0.0295173	NA	-2.29503	0.699505	-3.28093	0.00103465	0.0083996
URS00001FE7D6_10116_piR-rno-3264:piRNA:Rattus_norvegicus	2.66524	-0.491735	0.523797	-0.938789	0.347839	0.999827	-1.50316	0.58218	-2.58195	0.0098243	NA	-2.11233	0.644221	-3.2789	0.00104213	0.00843434
URS00003D1D54_10116_piR-rno-1452:piRNA:Rattus_norvegicus	2.4507	-0.368987	0.572905	-0.644063	0.519534	0.999827	-0.444822	0.58961	-0.754434	0.450588	NA	-2.41929	0.737781	-3.27914	0.00104125	0.00843434
URS0000179F0D_10116_piR-rno-9211:piRNA:Rattus_norvegicus	2.54278	-0.834092	0.486768	-1.71353	0.0866152	0.999827	-0.807055	0.494388	-1.63243	0.102589	NA	-1.92819	0.588826	-3.27464	0.00105798	0.00852757
URS00005DA75D_10116_piR-rno-427:piRNA:Rattus_norvegicus	2.18557	-0.383793	0.763733	-0.502523	0.6153	0.999827	-1.07286	0.811185	-1.32259	0.185973	NA	-3.09535	0.94629	-3.27104	0.00107154	0.00858432
URS0000084BDA_10116_piR-rno-45360:piRNA:Rattus_norvegicus	3.04162	-0.614183	0.503677	-1.2194	0.222694	0.999827	-0.55481	0.513339	-1.08079	0.279792	NA	-2.00314	0.612516	-3.27034	0.00107417	0.00859664
URS000032C419_10116_piR-rno-26846:piRNA:Rattus_norvegicus	2.52958	-0.708816	0.534527	-1.32606	0.18482	0.999827	-1.26174	0.573137	-2.20147	0.0277031	NA	-2.13408	0.652874	-3.26875	0.00108024	0.00863643
URS0000276B07_10116_piR-rno-17781:piRNA:Rattus_norvegicus	2.59553	-0.431157	0.533199	-0.808624	0.418731	0.999827	-0.601076	0.552356	-1.08821	0.276505	NA	-2.20021	0.673491	-3.26688	0.00108742	0.00868502
URS0000346265_10116_piR-rno-9172:piRNA:Rattus_norvegicus	2.79018	-0.0280351	0.586992	-0.0477606	0.961907	0.999827	-0.641325	0.623263	-1.02898	0.30349	NA	-2.46976	0.7567	-3.26386	0.00109907	0.00871552
URS0000114B21_10116_piR-rno-46712:piRNA:Rattus_norvegicus	1.19427	-1.14763	0.764336	-1.50148	0.133232	0.999827	-0.77955	0.757851	-1.02863	0.303652	NA	-3.02516	0.927276	-3.26242	0.00110465	0.00872079
URS000025D048_10116_piR-rno-11620:piRNA:Rattus_norvegicus	3.07367	-0.313775	0.642865	-0.488089	0.625487	0.999827	-0.463575	0.665277	-0.696815	0.485919	NA	-2.59358	0.79497	-3.26248	0.00110441	0.00872079
URS00003E2B1A_10116_piR-rno-28346:piRNA:Rattus_norvegicus	2.25133	-1.73802	0.900956	-1.92909	0.0537201	0.999827	-1.22334	0.906326	-1.34977	0.177088	NA	-3.35154	1.02746	-3.26198	0.00110639	0.00872162
URS00000E3DB1_10116_piR-rno-6661:piRNA:Rattus_norvegicus	1.39227	-0.545907	0.651797	-0.837541	0.402288	0.999827	-1.99864	0.761085	-2.62605	0.00863831	NA	-2.74944	0.842948	-3.2617	0.00110747	0.00872162
URS00001956FF_10116_piR-rno-39739:piRNA:Rattus_norvegicus	2.98428	-1.22579	0.841814	-1.45613	0.145358	0.999827	-1.44418	0.874569	-1.65131	0.0986761	NA	-3.16653	0.973369	-3.25317	0.00114126	0.00893424
URS000001B34E_10116_piR-rno-11007:piRNA:Rattus_norvegicus	2.85722	-1.12862	0.787992	-1.43228	0.152065	0.999827	-1.17941	0.813345	-1.45007	0.147039	NA	-3.00229	0.923072	-3.2525	0.00114394	0.00894634
URS0000304439_10116_piR-rno-23023:piRNA:Rattus_norvegicus	1.54783	-0.778489	0.710034	-1.09641	0.272899	0.999827	-2.04608	0.799472	-2.55929	0.0104886	NA	-2.85527	0.878665	-3.24955	0.00115586	0.00896951
URS00002EFD24_10116_piR-rno-5751:piRNA:Rattus_norvegicus	3.11594	-0.755032	0.480096	-1.57267	0.115796	0.999827	-1.03283	0.502601	-2.05497	0.0398824	NA	-1.84029	0.567855	-3.24078	0.00119203	0.00918585
URS00000DF4A8_10116_piR-rno-31500:piRNA:Rattus_norvegicus	2.78437	-0.93175	0.493173	-1.8893	0.0588522	0.999827	-0.645665	0.490109	-1.31739	0.187708	NA	-1.88882	0.58379	-3.23544	0.00121453	0.00934805
URS00001CDF10_10116_piR-rno-24461:piRNA:Rattus_norvegicus	2.45952	-1.13219	0.649687	-1.74267	0.0813919	0.999827	-0.880819	0.656033	-1.34264	0.179387	NA	-2.4876	0.769641	-3.23216	0.00122858	0.00943063
URS000053CE30_10116_piR-rno-25263:piRNA:Rattus_norvegicus	2.97222	-0.978517	0.854947	-1.14454	0.252402	0.999827	-0.0160393	0.854812	-0.0187635	0.98503	NA	-3.2615	1.00967	-3.23025	0.0012368	0.00947536
URS0000271E18_10116_piR-rno-9384:piRNA:Rattus_norvegicus	2.48491	-0.59373	0.539419	-1.10068	0.271034	0.999827	-0.707569	0.556651	-1.27112	0.203687	NA	-2.15831	0.66953	-3.22362	0.00126582	0.00967672
URS0000065EE5_10116_piR-rno-1920:piRNA:Rattus_norvegicus	1.68671	-1.63395	0.809632	-2.01814	0.0435767	0.999827	-2.00136	0.84853	-2.35862	0.0183431	NA	-2.99451	0.930593	-3.21785	0.00129155	0.00983302
URS00005A028C_10116_piR-rno-10172:piRNA:Rattus_norvegicus	1.60558	-0.87314	0.935545	-0.933296	0.350667	0.999827	-0.939009	0.963584	-0.974497	0.32981	NA	-3.58234	1.11447	-3.21438	0.00130726	0.0098998
URS000058BFD4_10116_piR-rno-32549:piRNA:Rattus_norvegicus	2.09811	-1.2098	0.652599	-1.85382	0.0637651	0.999827	-1.75792	0.697359	-2.52082	0.0117082	NA	-2.46037	0.765788	-3.21286	0.00131421	0.00993336
URS00003EDAB5_10116_piR-rno-9245:piRNA:Rattus_norvegicus	1.27192	-1.22268	1.08167	-1.13036	0.258323	0.999827	-1.99004	1.14251	-1.74181	0.0815409	NA	-3.96981	1.23686	-3.20959	0.00132924	0.0100374
URS00001838B4_10116_piR-rno-3437:piRNA:Rattus_norvegicus	3.25298	-0.647485	0.592035	-1.09366	0.274104	0.999827	-0.506377	0.603919	-0.838485	0.401758	NA	-2.27526	0.709082	-3.20874	0.00133317	0.0100574
URS00000A164E_10116_piR-rno-2086:piRNA:Rattus_norvegicus	2.65775	-0.532421	0.608651	-0.874756	0.381707	0.999827	-0.586257	0.626373	-0.935955	0.349296	NA	-2.43007	0.759156	-3.20101	0.00136947	0.0102631
URS00000B7B84_10116_piR-rno-2428:piRNA:Rattus_norvegicus	3.03585	-0.357965	0.563758	-0.634962	0.525453	0.999827	-0.704795	0.590282	-1.194	0.232479	NA	-2.21119	0.690676	-3.20148	0.00136721	0.0102631
URS00005EB872_10116_piR-rno-33236:piRNA:Rattus_norvegicus	2.8016	-0.561661	0.656636	-0.855362	0.392351	0.999827	-1.02329	0.691414	-1.48	0.138874	NA	-2.54107	0.794206	-3.1995	0.00137664	0.0102968
URS00001A80ED_10116_piR-rno-51060:piRNA:Rattus_norvegicus	2.50233	-1.05646	0.768773	-1.37421	0.169376	0.999827	-1.72375	0.818131	-2.10693	0.0351232	NA	-2.8865	0.902871	-3.19702	0.00138855	0.0103662
URS00001FEB09_10116_piR-rno-5633:piRNA:Rattus_norvegicus	2.84556	0.272521	0.568928	0.479008	0.631933	0.999827	-0.385314	0.604447	-0.637466	0.523822	NA	-2.40711	0.752921	-3.19703	0.00138851	0.0103662
URS0000096D90_10116_piR-rno-47266:piRNA:Rattus_norvegicus	2.81166	-1.32571	0.602438	-2.20057	0.0277662	0.999827	-1.67226	0.634933	-2.63376	0.00844442	NA	-2.18512	0.683671	-3.19616	0.0013927	0.0103873
URS00001765E4_10116_piR-rno-58080:piRNA:Rattus_norvegicus	2.51592	-0.119881	0.530091	-0.226151	0.821084	0.999827	-1.00695	0.580611	-1.7343	0.0828651	NA	-2.19228	0.687261	-3.18988	0.00142333	0.0105758
URS0000332E3D_10116_piR-rno-33404:piRNA:Rattus_norvegicus	2.67152	0.124031	0.823685	0.15058	0.880307	0.999827	-0.681265	0.8706	-0.782523	0.433907	NA	-3.25132	1.01973	-3.1884	0.00143062	0.01061
URS00004BFC46_10116_piR-rno-33784:piRNA:Rattus_norvegicus	3.30597	-0.489516	0.579674	-0.844468	0.398408	0.999827	-0.521028	0.596365	-0.873674	0.382296	NA	-2.24021	0.703431	-3.18468	0.00144913	0.0107271
URS00004EF6D0_10116_piR-rno-9662:piRNA:Rattus_norvegicus	2.6742	-1.38505	0.800095	-1.73111	0.0834323	0.999827	-2.18398	0.857663	-2.54643	0.010883	NA	-2.91871	0.917063	-3.18267	0.00145924	0.0107817
URS00004D8218_10116_piR-rno-54879:piRNA:Rattus_norvegicus	2.3528	0.441457	0.614552	0.718339	0.472548	0.999827	-1.57136	0.718827	-2.18601	0.0288149	NA	-2.6086	0.819972	-3.18133	0.00146599	0.0108215
URS000005EEFF_10116_piR-rno-37810:piRNA:Rattus_norvegicus	2.13025	-0.264639	0.591235	-0.447603	0.65444	0.999827	-0.769646	0.627535	-1.22646	0.220026	NA	-2.44389	0.768368	-3.18063	0.00146956	0.0108377
URS00001738C3_10116_piR-rno-31451:piRNA:Rattus_norvegicus	3.16572	-0.697323	0.513603	-1.35771	0.174556	0.999827	-1.68956	0.57077	-2.96014	0.00307501	NA	-1.92013	0.604476	-3.17652	0.00149052	0.0109615
URS00002B50F2_10116_piR-rno-43733:piRNA:Rattus_norvegicus	3.14485	-0.313012	0.552064	-0.566986	0.570724	0.999827	-0.805174	0.58343	-1.38007	0.167566	NA	-2.15085	0.677187	-3.17615	0.00149245	0.0109655
URS00000C15F1_10116_piR-rno-10844:piRNA:Rattus_norvegicus	2.91859	-0.399986	0.659868	-0.606161	0.544408	0.999827	-0.633443	0.685947	-0.923458	0.355769	NA	-2.57603	0.811176	-3.17568	0.00149486	0.010973
URS0000213A0F_10116_piR-rno-5412:piRNA:Rattus_norvegicus	1.75746	-0.673398	0.845973	-0.796004	0.42603	0.999827	-1.36713	0.898274	-1.52196	0.12802	NA	-3.23496	1.02051	-3.16993	0.00152474	0.0111503
URS0000195F9A_10116_piR-rno-17034:piRNA:Rattus_norvegicus	2.2004	-0.810131	0.694407	-1.16665	0.243351	0.999827	-1.45763	0.741645	-1.9654	0.0493678	NA	-2.64869	0.836253	-3.16733	0.00153843	0.0112197
URS00001A739F_10116_piR-rno-16137:piRNA:Rattus_norvegicus	3.0123	-0.998652	0.607267	-1.6445	0.100073	0.999827	-0.935304	0.6215	-1.50491	0.132346	NA	-2.24273	0.708365	-3.16607	0.00154516	0.0112567
URS000050B630_10116_piR-rno-11378:piRNA:Rattus_norvegicus	3.02317	-0.589667	0.590237	-0.999033	0.317779	0.999827	-0.534931	0.604364	-0.885114	0.376095	NA	-2.25608	0.712694	-3.16557	0.00154778	0.0112567
URS000014E435_10116_piR-rno-18802:piRNA:Rattus_norvegicus	1.89224	-0.275632	0.745611	-0.369672	0.711627	0.999827	-0.645131	0.780405	-0.826662	0.408428	NA	-3.00035	0.947743	-3.16579	0.00154665	0.0112567
URS00005E74AE_10116_piR-rno-59022:piRNA:Rattus_norvegicus	1.84399	-0.998138	0.73499	-1.35803	0.174454	0.999827	-1.02601	0.755271	-1.35846	0.174317	NA	-2.79676	0.884675	-3.16135	0.00157042	0.011397
URS0000314140_10116_piR-rno-3669:piRNA:Rattus_norvegicus	2.64812	-0.423582	0.616743	-0.686806	0.492205	0.999827	-0.751508	0.645202	-1.16476	0.244115	NA	-2.40389	0.76078	-3.15977	0.00157892	0.0114305
URS00000196B6_10116_piR-rno-8723:piRNA:Rattus_norvegicus	2.07738	-0.690271	0.620127	-1.11311	0.26566	0.999827	-2.1764	0.715968	-3.0398	0.00236736	NA	-2.38334	0.754762	-3.15774	0.00158998	0.0114895
URS00004BBE78_10116_piR-rno-42177:piRNA:Rattus_norvegicus	1.46832	-1.20246	0.953255	-1.26142	0.207157	0.999827	-2.58443	1.04715	-2.46807	0.0135843	NA	-3.50973	1.11221	-3.15565	0.00160141	0.0115615
URS00002F34EC_10116_piR-rno-12916:piRNA:Rattus_norvegicus	2.43628	-0.599165	0.662198	-0.904812	0.365565	0.999827	-1.28196	0.709003	-1.80812	0.0705885	NA	-2.55272	0.809673	-3.15278	0.00161722	0.0116327
URS0000148AD3_10116_piR-rno-31973:piRNA:Rattus_norvegicus	1.92097	-0.258207	0.593381	-0.435145	0.663458	0.999827	-0.956643	0.640287	-1.49408	0.135154	NA	-2.44625	0.775853	-3.15298	0.00161612	0.0116327
URS000054A36C_10116_piR-rno-444:piRNA:Rattus_norvegicus	1.61459	-0.320314	0.735314	-0.435616	0.663115	0.999827	-1.15134	0.792169	-1.4534	0.146112	NA	-2.91971	0.926438	-3.15154	0.00162411	0.0116507
URS0000608A8D_10116_piR-rno-62359:piRNA:Rattus_norvegicus	3.13723	-0.145733	0.586109	-0.248645	0.803635	0.999827	-1.06186	0.634832	-1.67267	0.0943928	NA	-2.29806	0.729477	-3.15028	0.00163115	0.0116906
URS00000EB476_10116_piR-rno-17623:piRNA:Rattus_norvegicus	1.96907	-0.235123	0.828501	-0.283794	0.776569	0.999827	-0.331292	0.85515	-0.387408	0.698454	NA	-3.23155	1.02661	-3.14778	0.00164515	0.0117493
URS0000499868_10116_piR-rno-47623:piRNA:Rattus_norvegicus	2.41728	-0.359687	0.687891	-0.522884	0.601055	0.999827	-0.736971	0.720745	-1.02251	0.306538	NA	-2.69089	0.855404	-3.14576	0.00165658	0.0118192
URS00005B6AF6_10116_piR-rno-42675:piRNA:Rattus_norvegicus	1.44522	-0.0177702	0.691373	-0.0257028	0.979494	0.999827	-1.32992	0.776267	-1.71323	0.0866702	NA	-2.85604	0.908566	-3.14346	0.00166965	0.0118803
URS00004029E7_10116_piR-rno-16305:piRNA:Rattus_norvegicus	2.0856	-0.537107	0.620151	-0.86609	0.386441	0.999827	-1.44027	0.680412	-2.11677	0.0342797	NA	-2.43854	0.776226	-3.14153	0.00168065	0.0119191
URS00005D7EBB_10116_piR-rno-10302:piRNA:Rattus_norvegicus	3.0476	-0.561006	0.77659	-0.722396	0.470051	0.999827	-0.575879	0.799751	-0.720073	0.47148	NA	-2.90872	0.925918	-3.14145	0.00168115	0.0119191
URS000061466D_10116_piR-rno-7477:piRNA:Rattus_norvegicus	2.77921	-0.372778	0.810752	-0.459793	0.645665	0.999827	-0.597544	0.84088	-0.710617	0.477322	NA	-3.07954	0.981081	-3.13892	0.0016957	0.0119792
URS0000414E39_10116_piR-rno-648207:piRNA:Rattus_norvegicus	1.77261	0.540911	1.01408	0.533403	0.593755	0.999827	2.61241	0.928888	2.81241	0.00491716	NA	2.91516	0.928977	3.13803	0.00170089	0.0119986
URS00000A9A09_10116_piR-rno-1139:piRNA:Rattus_norvegicus	2.59418	-1.07096	0.684	-1.56573	0.117411	0.999827	-0.767025	0.691787	-1.10876	0.267535	NA	-2.51805	0.802755	-3.13677	0.00170822	0.0120246
URS000011CC54_10116_piR-rno-29328:piRNA:Rattus_norvegicus	2.84054	-1.06206	0.815953	-1.30162	0.193047	0.999827	-1.99821	0.875818	-2.28154	0.0225166	NA	-2.96667	0.945722	-3.13693	0.00170725	0.0120246
URS00002B0CF7_10116_piR-rno-59244:piRNA:Rattus_norvegicus	1.96783	-0.662238	0.651646	-1.01625	0.309508	0.999827	-0.326672	0.652492	-0.500652	0.616616	NA	-2.55785	0.815709	-3.13573	0.00171424	0.0120455
URS00005E5861_10116_piR-rno-17989:piRNA:Rattus_norvegicus	2.98705	-0.343789	0.784796	-0.438062	0.661341	0.999827	-0.402433	0.809073	-0.4974	0.618907	NA	-2.97472	0.948868	-3.13502	0.0017184	0.0120639
URS00001AC65D_10116_piR-rno-40843:piRNA:Rattus_norvegicus	2.92718	-1.27866	0.599642	-2.13237	0.0329763	0.999827	-0.500692	0.584488	-0.856634	0.391647	NA	-2.14556	0.684782	-3.1332	0.0017291	0.0121175
URS0000238754_10116_piR-rno-8134:piRNA:Rattus_norvegicus	2.5401	-0.559412	0.558179	-1.00221	0.316242	0.999827	-0.802216	0.581858	-1.37871	0.167983	NA	-2.16634	0.691588	-3.13241	0.00173378	0.0121395
URS00007B8231_10116_piR-rno-2130993:piRNA:Rattus_norvegicus	1.53187	0.481196	1.22102	0.394095	0.693511	0.999827	3.37576	1.11892	3.01698	0.00255308	NA	3.51714	1.12309	3.13166	0.0017382	0.0121597
URS00002AFBDC_10116_piR-rno-21567:piRNA:Rattus_norvegicus	1.18284	-2.35201	1.02606	-2.29228	0.0218896	0.999827	-2.3954	1.04852	-2.28457	0.0223381	NA	-3.51718	1.1233	-3.13112	0.00174144	0.0121608
URS00001047BE_10116_piR-rno-19298:piRNA:Rattus_norvegicus	1.68258	-1.12704	0.925105	-1.21829	0.223115	0.999827	-1.50178	0.966413	-1.55398	0.12019	NA	-3.37753	1.08013	-3.12697	0.00176616	0.0123059
URS0000214735_10116_piR-rno-26396:piRNA:Rattus_norvegicus	1.7658	0.136589	0.689921	0.197978	0.843062	0.999827	-0.765154	0.744458	-1.0278	0.304044	NA	-2.81441	0.900175	-3.12651	0.00176892	0.0123059
URS0000475100_10116_piR-rno-28627:piRNA:Rattus_norvegicus	1.47502	-1.12018	0.819417	-1.36704	0.171612	0.999827	-2.10541	0.894271	-2.35433	0.0185561	NA	-3.03561	0.971424	-3.1249	0.00177863	0.0123549
URS000028E47A_10116_piR-rno-21936:piRNA:Rattus_norvegicus	2.15905	-0.473547	0.574087	-0.824869	0.409446	0.999827	-1.44708	0.635498	-2.27708	0.0227815	NA	-2.23511	0.715612	-3.12335	0.00178805	0.0124094
URS00007E3A64_10116_piR-rno-3965296:piRNA:Rattus_norvegicus	0.86886	-1.00671	0.877943	-1.14667	0.251517	0.999827	-1.96473	0.952051	-2.06368	0.0390477	NA	-3.20609	1.02785	-3.11922	0.0018133	0.0125076
URS0000197C48_10116_piR-rno-29012:piRNA:Rattus_norvegicus	2.20144	-1.17739	0.659909	-1.78416	0.0743971	0.999827	-0.566698	0.648075	-0.874432	0.381883	NA	-2.43273	0.780034	-3.11875	0.00181617	0.0125165
URS00004B94F0_10116_piR-rno-57372:piRNA:Rattus_norvegicus	3.258	-0.262143	0.851422	-0.307888	0.758167	0.999827	-0.489317	0.881313	-0.555214	0.578748	NA	-3.16633	1.01565	-3.11755	0.00182361	0.0125568
URS00000AAC65_10116_piR-rno-3193428:piRNA:Rattus_norvegicus	1.13937	0.275632	1.21712	0.226462	0.820842	0.999827	3.32167	1.10263	3.0125	0.00259109	NA	3.45089	1.10835	3.11353	0.00184861	0.0126847
URS000034D5F0_10116_piR-rno-32697:piRNA:Rattus_norvegicus	3.29786	-0.603208	0.746373	-0.808185	0.418984	0.999827	-0.770832	0.772967	-0.997239	0.318649	NA	-2.74065	0.881879	-3.10773	0.00188528	0.0129026
URS000015EDD5_10116_piR-rno-31889:piRNA:Rattus_norvegicus	3.16274	-0.456806	0.664969	-0.686958	0.492109	0.999827	-1.64781	0.726102	-2.26939	0.0232445	NA	-2.44372	0.787468	-3.10327	0.00191395	0.0130423
URS00004442B5_10116_piR-rno-5732:piRNA:Rattus_norvegicus	1.80349	-0.343462	0.620661	-0.553381	0.580003	0.999827	-0.834396	0.65804	-1.268	0.204797	NA	-2.47701	0.79911	-3.09971	0.00193707	0.0131658
URS00005AFE90_10116_piR-rno-19838:piRNA:Rattus_norvegicus	2.44819	-0.137043	0.571068	-0.239976	0.810349	0.999827	-0.892438	0.615826	-1.44917	0.147289	NA	-2.24379	0.726337	-3.08919	0.00200702	0.0135034
URS00005E605F_10116_piR-rno-2521:piRNA:Rattus_norvegicus	1.51479	-1.46419	0.78417	-1.86719	0.0618754	0.999827	-0.980268	0.774033	-1.26644	0.205355	NA	-2.80096	0.907485	-3.08651	0.00202522	0.0135893
URS000039AC8B_10116_piR-rno-19256:piRNA:Rattus_norvegicus	2.15628	-0.228401	0.701425	-0.325624	0.744709	0.999827	-0.902182	0.746718	-1.2082	0.226971	NA	-2.7088	0.877614	-3.08656	0.00202489	0.0135893
URS0000045429_10116_piR-rno-4877:piRNA:Rattus_norvegicus	2.44649	-0.885135	0.848597	-1.04306	0.296922	0.999827	-0.442251	0.859031	-0.514825	0.606675	NA	-3.09326	1.00261	-3.08522	0.00203404	0.0136253
URS000026EA1A_10116_piR-rno-2487:piRNA:Rattus_norvegicus	3.00844	-0.113278	0.529354	-0.213993	0.830553	0.999827	-0.969383	0.574004	-1.68881	0.0912562	NA	-2.02674	0.656884	-3.08538	0.00203291	0.0136253
URS000010D563_10116_piR-rno-4361:piRNA:Rattus_norvegicus	2.17016	-0.77977	0.67203	-1.16032	0.245918	0.999827	-0.458716	0.675702	-0.678873	0.497218	NA	-2.52455	0.820242	-3.07781	0.00208525	0.0139203
URS000011090D_10116_piR-rno-3933683:piRNA:Rattus_norvegicus	1.09268	0.275537	1.21265	0.227219	0.820254	0.999827	3.23285	1.1001	2.93867	0.00329622	NA	3.40095	1.10481	3.07831	0.00208179	0.0139203
URS000003E2D7_10116_piR-rno-51066:piRNA:Rattus_norvegicus	1.05966	-1.38016	0.777348	-1.77548	0.0758189	0.999827	-1.47323	0.792033	-1.86006	0.0628777	NA	-2.7964	0.909696	-3.07399	0.00211213	0.0140411
URS000033EADB_10116_piR-rno-1810:piRNA:Rattus_norvegicus	1.05966	-1.38016	0.777348	-1.77548	0.0758189	0.999827	-1.47323	0.792033	-1.86006	0.0628777	NA	-2.7964	0.909696	-3.07399	0.00211213	0.0140411
URS0000407CA8_10116_piR-rno-36619:piRNA:Rattus_norvegicus	2.34988	-0.806371	0.678346	-1.18873	0.234545	0.999827	-1.5392	0.728376	-2.11319	0.0345847	NA	-2.47122	0.804281	-3.07259	0.00212211	0.0140956
URS00001E47CE_10116_piR-rno-47956:piRNA:Rattus_norvegicus	3.02257	0.180574	0.686046	0.263209	0.792389	0.999827	-1.13003	0.746194	-1.51439	0.129926	NA	-2.60424	0.848595	-3.06888	0.0021486	0.0142117
URS0000373F37_10116_piR-rno-32465:piRNA:Rattus_norvegicus	2.98862	-0.847481	0.63072	-1.34367	0.179054	0.999827	-1.09425	0.657643	-1.6639	0.0961317	NA	-2.25707	0.736261	-3.06558	0.0021725	0.0143264
URS00003EB060_10116_piR-rno-55115:piRNA:Rattus_norvegicus	2.05069	-0.233611	0.786476	-0.297035	0.76644	0.999827	-2.65946	0.924149	-2.87773	0.00400543	NA	-2.94337	0.960245	-3.06523	0.00217502	0.0143264
URS000037F136_10116_piR-rno-1564:piRNA:Rattus_norvegicus	0.898443	-1.35513	0.825004	-1.64257	0.100472	0.999827	-1.51486	0.845474	-1.79173	0.0731762	NA	-2.93656	0.960602	-3.057	0.00223565	0.014613
URS00003FF845_10116_piR-rno-8478:piRNA:Rattus_norvegicus	1.73679	-1.64384	1.05697	-1.55524	0.119888	0.999827	-1.94412	1.09745	-1.77149	0.0764795	NA	-3.64322	1.19232	-3.05557	0.0022463	0.014613
URS000049BE4C_10116_piR-rno-62096:piRNA:Rattus_norvegicus	3.09304	-0.304211	0.645613	-0.471197	0.6375	0.999827	-0.186876	0.659808	-0.283228	0.777002	NA	-2.42705	0.794266	-3.05571	0.00224525	0.014613
URS00001DDCBD_10116_piR-rno-58483:piRNA:Rattus_norvegicus	2.6667	0.0802511	0.638819	0.125624	0.900029	0.999827	-0.425127	0.672028	-0.632604	0.526992	NA	-2.4805	0.811741	-3.05578	0.00224474	0.014613
URS000007999A_10116_piR-rno-58090:piRNA:Rattus_norvegicus	3.04455	-0.68323	0.729666	-0.93636	0.349088	0.999827	-1.36444	0.774625	-1.76142	0.0781672	NA	-2.61595	0.857337	-3.05125	0.00227889	0.0147592
URS0000267252_10116_piR-rno-15080:piRNA:Rattus_norvegicus	2.40187	-0.592306	0.559734	-1.05819	0.289968	0.999827	-1.38778	0.610541	-2.27304	0.023024	NA	-2.06275	0.676648	-3.04849	0.00229995	0.014841
URS00002B7C72_10116_piR-rno-11708:piRNA:Rattus_norvegicus	2.40187	-0.592306	0.559734	-1.05819	0.289968	0.999827	-1.38778	0.610541	-2.27304	0.023024	NA	-2.06275	0.676648	-3.04849	0.00229995	0.014841
URS0000045238_10116_piR-rno-1056:piRNA:Rattus_norvegicus	2.15121	-1.00942	0.926148	-1.08991	0.275754	0.999827	-0.346137	0.931122	-0.371742	0.710085	NA	-3.29439	1.08136	-3.04654	0.00231493	0.0148997
URS00000D9466_10116_piR-rno-38788:piRNA:Rattus_norvegicus	2.14538	0.0957634	0.931295	0.102828	0.918099	0.999827	-1.82713	1.02599	-1.78085	0.0749363	NA	-3.42889	1.12563	-3.0462	0.00231756	0.0149045
URS00004F44BC_10116_piR-rno-11581:piRNA:Rattus_norvegicus	3.24165	-0.413622	0.515965	-0.801648	0.422757	0.999827	-0.296383	0.524772	-0.564785	0.57222	NA	-1.90242	0.624869	-3.04451	0.00233059	0.0149762
URS00000EA93C_10116_piR-rno-5112:piRNA:Rattus_norvegicus	3.03314	-0.339814	0.545183	-0.623304	0.533085	0.999827	-1.32392	0.599066	-2.20998	0.0271065	NA	-2.00924	0.660112	-3.04379	0.00233619	0.0149877
URS000049BCE1_10116_piR-rno-59129:piRNA:Rattus_norvegicus	3.03314	-0.339814	0.545183	-0.623304	0.533085	0.999827	-1.32392	0.599066	-2.20998	0.0271065	NA	-2.00924	0.660112	-3.04379	0.00233619	0.0149877
URS000018639A_10116_piR-rno-13851:piRNA:Rattus_norvegicus	1.57854	-0.126655	0.625089	-0.202619	0.839433	0.999827	-1.05314	0.686607	-1.53383	0.125071	NA	-2.49208	0.819093	-3.04248	0.00234635	0.0150163
URS00002D6ED0_10116_piR-rno-51659:piRNA:Rattus_norvegicus	1.57854	-0.126655	0.625089	-0.202619	0.839433	0.999827	-1.05314	0.686607	-1.53383	0.125071	NA	-2.49208	0.819093	-3.04248	0.00234635	0.0150163
URS000008227A_10116_piR-rno-49330:piRNA:Rattus_norvegicus	2.72027	-0.724806	0.745796	-0.971855	0.331123	0.999827	-0.73012	0.767424	-0.95139	0.341406	NA	-2.71023	0.891238	-3.04097	0.00235816	0.0150667
URS000003A9F8_10116_piR-rno-8897:piRNA:Rattus_norvegicus	1.36256	-0.35585	0.718031	-0.495592	0.620183	0.999827	-0.429027	0.736916	-0.582193	0.560437	NA	-2.77939	0.914426	-3.03949	0.00236979	0.0150929
URS00001A164B_10116_piR-rno-1122:piRNA:Rattus_norvegicus	1.73811	-0.63641	0.810376	-0.785327	0.432262	0.999827	-1.40164	0.865816	-1.61887	0.105476	NA	-2.96377	0.9756	-3.03789	0.00238238	0.0151608
URS000028FE56_10116_piR-rno-24788:piRNA:Rattus_norvegicus	1.52784	-0.479371	0.662293	-0.723805	0.469185	0.999827	-1.2135	0.71655	-1.69353	0.090354	NA	-2.53542	0.835759	-3.03368	0.00241592	0.0153498
URS0000145E7A_10116_piR-rno-57775:piRNA:Rattus_norvegicus	2.63328	-0.266601	0.701939	-0.379806	0.704089	0.999827	-0.7448	0.737305	-1.01017	0.312416	NA	-2.59974	0.856961	-3.03367	0.00241598	0.0153498
URS000025D0D7_10116_piR-rno-16318:piRNA:Rattus_norvegicus	1.96848	-0.886795	0.846364	-1.04777	0.294744	0.999827	-1.67439	0.903538	-1.85315	0.0638613	NA	-3.02433	0.997101	-3.03312	0.00242037	0.0153654
URS0000472504_10116_piR-rno-21661:piRNA:Rattus_norvegicus	2.02144	0.076814	0.696909	0.110221	0.912234	0.999827	-0.0139641	0.717897	-0.0194514	0.984481	NA	-2.71904	0.897945	-3.02808	0.00246116	0.0155867
URS00005D13C1_10116_piR-rno-3815:piRNA:Rattus_norvegicus	1.12684	-0.762867	0.846156	-0.901568	0.367287	0.999827	-1.31342	0.893164	-1.47053	0.141419	NA	-3.08606	1.0202	-3.02496	0.00248667	0.0156853
URS00003B080B_10116_piR-rno-42593:piRNA:Rattus_norvegicus	1.66252	-0.570842	0.760655	-0.750461	0.452977	0.999827	-0.200378	0.764707	-0.262033	0.793296	NA	-2.82779	0.936049	-3.02099	0.00251953	0.0158672
URS0000610E65_10116_piR-rno-445:piRNA:Rattus_norvegicus	2.22651	-0.955407	0.572234	-1.66961	0.0949971	0.999827	-1.67125	0.623219	-2.68164	0.00732625	NA	-2.01612	0.667865	-3.01876	0.00253811	0.0159157
URS00002AE4FA_10116_piR-rno-2938:piRNA:Rattus_norvegicus	1.87511	-0.719657	0.648398	-1.1099	0.267042	0.999827	-1.40567	0.699511	-2.00951	0.0444831	NA	-2.39173	0.792672	-3.0173	0.00255035	0.0159468
URS000059775B_10116_piR-rno-24019:piRNA:Rattus_norvegicus	2.38011	-0.0623187	0.568717	-0.109578	0.912744	0.999827	0.00629503	0.579287	0.0108669	0.99133	NA	-2.22915	0.738907	-3.01682	0.00255441	0.0159595
URS000039A585_10116_piR-rno-12194:piRNA:Rattus_norvegicus	1.52166	-0.349694	1.02856	-0.339982	0.73387	0.999827	-1.07649	1.08471	-0.992428	0.320989	NA	-3.63739	1.20783	-3.0115	0.0025996	0.0161778
URS000010CF9C_10116_piR-rno-1330579:piRNA:Rattus_norvegicus	1.55437	0.774066	1.19656	0.64691	0.51769	0.999827	3.36155	1.10796	3.03401	0.0024133	NA	3.35869	1.11639	3.00851	0.00262528	0.0163119
URS000054707A_10116_piR-rno-13370:piRNA:Rattus_norvegicus	0.99694	-0.311379	0.742878	-0.419153	0.675105	0.999827	-1.59944	0.838787	-1.90685	0.0565402	NA	-2.83869	0.944148	-3.00661	0.00264175	0.0163884
URS000038793C_10116_piR-rno-7188:piRNA:Rattus_norvegicus	3.06131	-0.709344	0.607232	-1.16816	0.242742	0.999827	-0.839905	0.628622	-1.3361	0.181515	NA	-2.13692	0.711317	-3.00417	0.00266303	0.0164945
URS0000210D7C_10116_piR-rno-18439:piRNA:Rattus_norvegicus	1.17197	-2.66361	1.14618	-2.3239	0.020131	0.999827	-0.495072	1.06808	-0.463515	0.642995	NA	-3.63269	1.21238	-2.99633	0.00273248	0.0168449
URS000042379B_10116_piR-rno-38850:piRNA:Rattus_norvegicus	2.48184	-0.413042	0.634087	-0.651396	0.514791	0.999827	-1.2004	0.683041	-1.75743	0.0788449	NA	-2.31062	0.771175	-2.99624	0.00273336	0.0168449
URS000054BBE8_10116_piR-rno-40960:piRNA:Rattus_norvegicus	1.21708	-0.669079	1.07078	-0.624852	0.532068	0.999827	-1.99692	1.15682	-1.72621	0.0843094	NA	-3.70852	1.23778	-2.9961	0.00273455	0.0168449
URS0000241131_10116_piR-rno-11719:piRNA:Rattus_norvegicus	2.52485	-0.541199	0.858409	-0.630467	0.528389	0.999827	-0.90279	0.895412	-1.00824	0.313339	NA	-3.04904	1.01805	-2.99499	0.00274454	0.0168801
URS0000509A16_10116_piR-rno-18325:piRNA:Rattus_norvegicus	2.53754	-0.862251	0.840731	-1.0256	0.305081	0.999827	-1.62493	0.892902	-1.81983	0.0687852	NA	-2.92583	0.977574	-2.99295	0.00276295	0.0169624
URS00005A9DCA_10116_piR-rno-43040:piRNA:Rattus_norvegicus	1.27186	0.0139677	0.940484	0.0148516	0.988151	0.999827	-1.39167	1.0259	-1.35654	0.174928	NA	-3.39265	1.13361	-2.99279	0.00276437	0.0169624
URS000016DDB2_10116_piR-rno-1265945:piRNA:Rattus_norvegicus	1.2748	-1.22909	1.15405	-1.06503	0.286864	0.999827	-1.89677	1.21055	-1.56686	0.117147	NA	-3.88922	1.29964	-2.99253	0.00276672	0.0169636
URS000026313E_10116_piR-rno-46534:piRNA:Rattus_norvegicus	1.61763	-0.760122	0.819634	-0.927392	0.353723	0.999827	-1.0729	0.855175	-1.25459	0.209626	NA	-2.9256	0.978356	-2.99032	0.00278687	0.0170211
URS000052F786_10116_piR-rno-6258:piRNA:Rattus_norvegicus	3.20549	-0.0967898	0.56102	-0.172525	0.863025	0.999827	-0.853836	0.60156	-1.41937	0.155791	NA	-2.05646	0.688343	-2.98756	0.00281214	0.0171359
URS00004F8FAC_10116_piR-rno-47539:piRNA:Rattus_norvegicus	2.60372	-0.137246	0.746046	-0.183964	0.854042	0.999827	-0.0306737	0.763814	-0.0401587	0.967967	NA	-2.74782	0.920142	-2.98629	0.00282381	0.0171934
URS000007E1B1_10116_piR-rno-30657:piRNA:Rattus_norvegicus	1.39746	-0.442685	0.777689	-0.569231	0.569199	0.999827	-0.488692	0.798292	-0.612172	0.540424	NA	-2.87889	0.964435	-2.98505	0.0028353	0.0172368
URS00000E424B_10116_piR-rno-9631:piRNA:Rattus_norvegicus	2.06894	0.199243	0.778115	0.256059	0.797906	0.999827	0.294139	0.795828	0.369601	0.71168	NA	-2.94719	0.987619	-2.98414	0.00284381	0.0172752
URS00000889A2_10116_piR-rno-2286:piRNA:Rattus_norvegicus	2.55821	-0.121843	0.591389	-0.206029	0.836768	0.999827	-0.97695	0.641431	-1.52308	0.127739	NA	-2.22308	0.745197	-2.98321	0.0028524	0.0173008
URS00004B8259_10116_piR-rno-36514:piRNA:Rattus_norvegicus	2.12719	-0.892601	0.713238	-1.25148	0.210761	0.999827	-1.97133	0.785515	-2.50961	0.0120866	NA	-2.50684	0.841041	-2.98064	0.00287645	0.0174079
URS0000548CB9_10116_piR-rno-58421:piRNA:Rattus_norvegicus	2.76553	-0.251738	0.763111	-0.329884	0.741488	0.999827	-0.224237	0.784076	-0.285989	0.774886	NA	-2.76037	0.926791	-2.97842	0.00289737	0.0174661
URS00003F4FF3_10116_piR-rno-40046:piRNA:Rattus_norvegicus	1.22792	0.0788177	0.736106	0.107074	0.91473	0.999827	-0.531313	0.781508	-0.679855	0.496596	NA	-2.84298	0.954481	-2.97856	0.0028961	0.0174661
URS0000518B11_10116_piR-rno-1459:piRNA:Rattus_norvegicus	2.91359	-1.18224	0.688017	-1.71833	0.0857372	0.999827	-0.585292	0.687681	-0.85111	0.394709	NA	-2.33426	0.784117	-2.97693	0.00291149	0.0175378
URS00006188BC_10116_piR-rno-44151:piRNA:Rattus_norvegicus	2.03542	-0.434565	0.692931	-0.627141	0.530567	0.999827	-1.81731	0.776617	-2.34003	0.0192822	NA	-2.51393	0.845384	-2.97372	0.00294217	0.0176622
URS000018663F_10116_piR-rno-120014:piRNA:Rattus_norvegicus	3.0871	-0.629112	1.19411	-0.526846	0.5983	0.999827	3.40884	1.06871	3.18966	0.00142439	NA	3.20024	1.07639	2.97313	0.0029478	0.0176622
URS000040978C_10116_piR-rno-2385:piRNA:Rattus_norvegicus	1.83178	-0.526273	0.670048	-0.785426	0.432204	0.999827	-0.57125	0.688038	-0.83026	0.406392	NA	-2.48115	0.834904	-2.97179	0.00296073	0.0177262
URS00000ABC40_10116_piR-rno-59119:piRNA:Rattus_norvegicus	1.95375	-0.218411	0.654958	-0.333474	0.738777	0.999827	-0.844202	0.698031	-1.2094	0.226508	NA	-2.44834	0.824336	-2.97007	0.00297729	0.0177983
URS00003CEBB7_10116_piR-rno-18559:piRNA:Rattus_norvegicus	1.75427	-0.885277	0.66331	-1.33464	0.181995	0.999827	-0.587356	0.661891	-0.887391	0.374869	NA	-2.39258	0.805885	-2.96889	0.00298876	0.0178399
URS00004BA532_10116_piR-rno-62358:piRNA:Rattus_norvegicus	2.92464	-0.160501	0.597685	-0.268538	0.788285	0.999827	-1.05484	0.647494	-1.62912	0.103288	NA	-2.18629	0.736345	-2.96912	0.00298656	0.0178399
URS00001AAC50_10116_piR-rno-14886:piRNA:Rattus_norvegicus	1.69677	-0.534748	0.638575	-0.837408	0.402363	0.999827	-0.711886	0.660881	-1.07718	0.281401	NA	-2.38138	0.80225	-2.96837	0.00299379	0.0178531
URS00002ED491_10116_piR-rno-49555:piRNA:Rattus_norvegicus	1.37221	-0.842152	1.16932	-0.720205	0.471399	0.999827	-2.05808	1.24845	-1.64851	0.0992478	NA	-3.94544	1.33008	-2.96632	0.0030139	0.017896
URS00001C566E_10116_piR-rno-19782:piRNA:Rattus_norvegicus	2.67184	-0.457529	0.586371	-0.780273	0.43523	0.999827	-1.15612	0.630065	-1.83492	0.0665174	NA	-2.08972	0.704773	-2.9651	0.00302582	0.0179524
URS00001C93DD_10116_piR-rno-27762:piRNA:Rattus_norvegicus	2.02051	-0.828882	0.571274	-1.45093	0.146798	0.999827	-1.6515	0.629403	-2.62391	0.00869257	NA	-2.00999	0.678025	-2.96448	0.00303196	0.0179619
URS0000592C60_10116_piR-rno-10288:piRNA:Rattus_norvegicus	1.84174	-0.334314	0.615669	-0.543008	0.587124	0.999827	-2.09424	0.728676	-2.87403	0.00405271	NA	-2.27371	0.767058	-2.9642	0.00303471	0.0179647
URS00001B8AC8_10116_piR-rno-7413:piRNA:Rattus_norvegicus	2.01225	-0.573076	0.67219	-0.852551	0.393909	0.999827	-0.927859	0.705228	-1.31569	0.188279	NA	-2.43257	0.82083	-2.96356	0.00304107	0.0179888
URS00003B17A3_10116_piR-rno-36465:piRNA:Rattus_norvegicus	1.46609	-0.566198	1.14458	-0.494678	0.620828	0.999827	-1.53771	1.21122	-1.26956	0.204242	NA	-3.88874	1.31382	-2.95988	0.00307761	0.0181173
URS00001ABE38_10116_piR-rno-24628:piRNA:Rattus_norvegicus	1.8347	-0.106775	0.594166	-0.179706	0.857383	0.999827	-0.800373	0.640133	-1.25032	0.211182	NA	-2.29519	0.77621	-2.95691	0.00310736	0.0181901
URS00004A745D_10116_piR-rno-18937:piRNA:Rattus_norvegicus	1.77877	-0.822204	0.651343	-1.26232	0.206833	0.999827	-1.09685	0.680132	-1.61271	0.106808	NA	-2.32756	0.787507	-2.95561	0.00312052	0.0182379
URS0000584283_10116_piR-rno-1193519:piRNA:Rattus_norvegicus	2.59096	-0.0323734	0.592583	-0.054631	0.956432	0.999827	-0.226	0.613977	-0.368092	0.712805	NA	-2.21926	0.75105	-2.95488	0.00312789	0.0182554
URS0000206A18_10116_piR-rno-12222:piRNA:Rattus_norvegicus	3.18208	-0.743306	0.681752	-1.09029	0.275586	0.999827	-0.926958	0.707406	-1.31036	0.190073	NA	-2.33324	0.790121	-2.95301	0.00314691	0.0183197
URS0000232170_10116_piR-rno-15032:piRNA:Rattus_norvegicus	2.20984	-0.925605	0.705132	-1.31267	0.189294	0.999827	-1.75593	0.762826	-2.30188	0.0213422	NA	-2.43002	0.82466	-2.9467	0.00321184	0.0185811
URS00004C9043_10116_piR-rno-57636:piRNA:Rattus_norvegicus	1.62239	-0.831412	0.645284	-1.28844	0.197591	0.999827	-1.53713	0.700371	-2.19473	0.0281826	NA	-2.30562	0.783035	-2.94447	0.00323509	0.0186609
URS00007AAD54_10116_piR-rno-2122763:piRNA:Rattus_norvegicus	1.34924	0.48067	1.22898	0.391112	0.695714	0.999827	2.97447	1.13937	2.61063	0.00903755	NA	3.34879	1.13713	2.94495	0.00323008	0.0186609
URS000045A8A1_10116_piR-rno-8637:piRNA:Rattus_norvegicus	3.00736	-0.399967	0.530229	-0.754329	0.450652	0.999827	-0.807338	0.558483	-1.44559	0.148292	NA	-1.86938	0.635237	-2.94281	0.0032525	0.0187339
URS00004A31CA_10116_piR-rno-17902:piRNA:Rattus_norvegicus	1.16806	-0.347092	0.737358	-0.470723	0.637838	0.999827	-1.92018	0.851313	-2.25556	0.0240985	NA	-2.72905	0.928053	-2.94062	0.0032756	0.0188395
URS0000594222_10116_piR-rno-57508:piRNA:Rattus_norvegicus	3.02792	-1.01293	0.729092	-1.38931	0.164739	0.999827	-0.388068	0.731255	-0.530688	0.595635	NA	-2.47193	0.840839	-2.93984	0.00328387	0.0188733
URS0000103372_10116_piR-rno-38048:piRNA:Rattus_norvegicus	1.90421	-0.91014	0.557949	-1.63122	0.102843	0.999827	-0.581348	0.550331	-1.05636	0.290804	NA	-1.95921	0.667017	-2.93728	0.00331109	0.018962
URS000029E9EE_10116_piR-rno-14437:piRNA:Rattus_norvegicus	1.90623	-0.687453	0.598221	-1.14916	0.250489	0.999827	-1.35784	0.64713	-2.09826	0.0358825	NA	-2.12843	0.726161	-2.93107	0.00337793	0.0192735
URS0000283CF1_10116_piR-rno-43710:piRNA:Rattus_norvegicus	2.69728	-0.712827	0.726371	-0.981353	0.326419	0.999827	-0.645737	0.745053	-0.8667	0.386106	NA	-2.50991	0.856534	-2.9303	0.00338632	0.0192795
URS0000177D0F_10116_piR-rno-1126495:piRNA:Rattus_norvegicus	1.95984	-0.814532	0.719774	-1.13165	0.257782	0.999827	-1.1011	0.751665	-1.46489	0.142952	NA	-2.5148	0.858297	-2.92998	0.00338979	0.0192854
URS00004AC75D_10116_piR-rno-1705:piRNA:Rattus_norvegicus	1.05	-1.28489	1.10051	-1.16754	0.242993	0.999827	-1.38386	1.12996	-1.2247	0.22069	NA	-3.62121	1.23635	-2.92894	0.00340115	0.0193082
URS0000200709_10116_piR-rno-2563:piRNA:Rattus_norvegicus	2.41258	-0.463496	0.765524	-0.605463	0.544872	0.999827	-1.65478	0.83309	-1.98632	0.0469982	NA	-2.66697	0.910532	-2.92902	0.0034003	0.0193082
URS00004D72C7_10116_piR-rno-26467:piRNA:Rattus_norvegicus	1.42078	-0.437745	0.723516	-0.605025	0.545163	0.999827	-1.64896	0.808841	-2.03867	0.041483	NA	-2.63316	0.899411	-2.92765	0.00341535	0.0193749
URS00005F52A6_10116_piR-rno-3177:piRNA:Rattus_norvegicus	2.05226	-0.72854	0.911991	-0.798846	0.42438	0.999827	-2.23658	0.999862	-2.23689	0.0252936	NA	-3.11557	1.06428	-2.92739	0.00341823	0.0193773
URS000017BE2C_10116_piR-rno-3376:piRNA:Rattus_norvegicus	1.43425	-1.10022	1.16634	-0.943308	0.345523	0.999827	-1.0345	1.19474	-0.865878	0.386557	NA	-3.84708	1.31455	-2.92654	0.00342759	0.0194164
URS0000574DF2_10116_piR-rno-8540:piRNA:Rattus_norvegicus	1.71313	-0.840883	0.766381	-1.09721	0.272548	0.999827	-1.90494	0.83971	-2.26857	0.0232947	NA	-2.66057	0.909287	-2.926	0.00343355	0.0194363
URS00003E0AD7_10116_piR-rno-35241:piRNA:Rattus_norvegicus	3.11453	-0.642494	0.593631	-1.08231	0.279114	0.999827	-0.445493	0.602859	-0.738968	0.459927	NA	-2.04962	0.700653	-2.9253	0.00344125	0.0194659
URS000009F3B5_10116_piR-rno-39860:piRNA:Rattus_norvegicus	3.16811	-1.89077	1.27125	-1.48733	0.136926	0.999827	-1.34223	1.29494	-1.03652	0.299959	NA	-4.08952	1.39856	-2.92408	0.00345472	0.0195259
URS00005195AA_10116_piR-rno-4701:piRNA:Rattus_norvegicus	1.63068	-0.970156	0.893946	-1.08525	0.27781	0.999827	0.0347929	0.87754	0.0396482	0.968374	NA	-3.06868	1.04952	-2.92389	0.00345681	0.0195259
URS0000035CA3_10116_piR-rno-13907:piRNA:Rattus_norvegicus	0.928785	-0.718625	0.84515	-0.850293	0.395162	0.999827	-1.65291	0.916936	-1.80265	0.0714439	NA	-2.96879	1.01584	-2.92251	0.00347224	0.019598
URS00000842D5_10116_piR-rno-49336:piRNA:Rattus_norvegicus	3.15737	-0.692108	0.831266	-0.832596	0.405073	0.999827	-1.57264	0.883559	-1.7799	0.075093	NA	-2.79821	0.957599	-2.92211	0.00347664	0.019598
URS00005E1C87_10116_piR-rno-44411:piRNA:Rattus_norvegicus	2.58291	-0.866606	0.606565	-1.42871	0.153088	0.999827	-0.998692	0.627831	-1.5907	0.111677	NA	-2.08743	0.714442	-2.92177	0.00348051	0.0196035
URS00003BE580_10116_piR-rno-35346:piRNA:Rattus_norvegicus	2.59397	-0.40667	0.867682	-0.468686	0.639294	0.999827	-0.366409	0.891763	-0.410882	0.681159	NA	-3.00665	1.02979	-2.91968	0.00350386	0.019693
URS00004C613B_10116_piR-rno-1389:piRNA:Rattus_norvegicus	2.34766	-0.655946	0.745677	-0.879665	0.379041	0.999827	-1.53411	0.803131	-1.91016	0.0561128	NA	-2.58394	0.885208	-2.91902	0.00351129	0.0197207
URS000046EAA4_10116_piR-rno-60690:piRNA:Rattus_norvegicus	2.37373	-1.17359	1.02651	-1.14329	0.25292	0.999827	-1.51077	1.06844	-1.41399	0.157364	NA	-3.40566	1.16713	-2.91798	0.00352312	0.0197731
URS0000007B07_10116_piR-rno-35942:piRNA:Rattus_norvegicus	2.21293	-1.22383	0.835515	-1.46476	0.142986	0.999827	-1.9693	0.891809	-2.20821	0.0272297	NA	-2.78728	0.955494	-2.91711	0.00353296	0.0198142
URS00001FB373_10116_piR-rno-17574:piRNA:Rattus_norvegicus	3.16022	0.361091	0.603291	0.598535	0.549483	0.999827	-0.652231	0.650015	-1.00341	0.315663	NA	-2.21152	0.758608	-2.91523	0.0035543	0.0199197
URS00003B882B_10116_piR-rno-8027:piRNA:Rattus_norvegicus	2.30159	-0.945788	0.566404	-1.66981	0.0949563	0.999827	-0.742707	0.569712	-1.30365	0.192352	NA	-1.92264	0.660177	-2.9123	0.00358776	0.0199781
URS00000C9FB2_10116_piR-rno-56749:piRNA:Rattus_norvegicus	2.19645	-0.854623	0.771373	-1.10792	0.267895	0.999827	-0.4744	0.779378	-0.608691	0.542729	NA	-2.65077	0.91026	-2.91211	0.00359001	0.0199781
URS0000199C20_10116_piR-rno-1949:piRNA:Rattus_norvegicus	2.45016	-0.44135	0.54385	-0.811528	0.417062	0.999827	-0.659234	0.565435	-1.16589	0.243659	NA	-1.93052	0.662931	-2.9121	0.00359004	0.0199781
URS00001850A5_10116_piR-rno-51183:piRNA:Rattus_norvegicus	2.83951	-0.624417	0.840669	-0.742762	0.457626	0.999827	-0.98358	0.876348	-1.12236	0.261709	NA	-2.86049	0.981884	-2.91327	0.00357664	0.0199781
URS0000125EEE_10116_piR-rno-29612:piRNA:Rattus_norvegicus	2.24141	-0.368787	0.707899	-0.52096	0.602394	0.999827	-0.770192	0.742571	-1.0372	0.299645	NA	-2.50979	0.861659	-2.91273	0.00358279	0.0199781
URS00004D4759_10116_piR-rno-1694:piRNA:Rattus_norvegicus	2.24141	-0.368787	0.707899	-0.52096	0.602394	0.999827	-0.770192	0.742571	-1.0372	0.299645	NA	-2.50979	0.861659	-2.91273	0.00358279	0.0199781
URS00000CBEC9_10116_piR-rno-2524:piRNA:Rattus_norvegicus	2.20192	-0.0634423	0.543822	-0.11666	0.907129	0.999827	-0.618154	0.579316	-1.06704	0.285953	NA	-2.03711	0.699372	-2.91277	0.00358233	0.0199781
URS000020FB71_10116_piR-rno-13473:piRNA:Rattus_norvegicus	2.88359	-0.819934	0.663953	-1.23493	0.216857	0.999827	-1.39921	0.705043	-1.98457	0.0471924	NA	-2.22793	0.765331	-2.91107	0.00360196	0.0200304
URS00003A8D52_10116_piR-rno-58105:piRNA:Rattus_norvegicus	2.32693	-0.426094	1.02227	-0.416812	0.676816	0.999827	-2.32919	1.11642	-2.08629	0.0369522	NA	-3.44531	1.18375	-2.9105	0.00360855	0.0200528
URS0000378A00_10116_piR-rno-56435:piRNA:Rattus_norvegicus	3.13514	-0.258219	0.669996	-0.385405	0.699938	0.999827	-1.22987	0.720753	-1.70636	0.0879404	NA	-2.31249	0.794865	-2.90928	0.00362258	0.0201167
URS0000310067_10116_piR-rno-36381:piRNA:Rattus_norvegicus	1.87969	-1.24233	0.922389	-1.34686	0.178025	0.999827	-0.907455	0.935134	-0.970401	0.331847	NA	-3.07716	1.0578	-2.90901	0.0036257	0.0201198
URS000024A7B3_10116_piR-rno-60557:piRNA:Rattus_norvegicus	1.38396	-0.771138	0.908289	-0.849001	0.395881	0.999827	-1.10749	0.946757	-1.16977	0.242093	NA	-3.1178	1.07284	-2.90611	0.00365947	0.0202503
URS000016B4BE_10116_piR-rno-32492:piRNA:Rattus_norvegicus	1.6248	-1.60292	1.02619	-1.56201	0.118286	0.999827	-0.739543	1.01826	-0.726278	0.467668	NA	-3.34624	1.15247	-2.90353	0.00368983	0.0203754
URS000050ED86_10116_piR-rno-61625:piRNA:Rattus_norvegicus	1.86594	-1.02148	0.756582	-1.35012	0.176978	0.999827	-2.26409	0.842135	-2.68851	0.00717723	NA	-2.56382	0.883473	-2.90198	0.00370811	0.020462
URS00001487A0_10116_piR-rno-8592:piRNA:Rattus_norvegicus	2.13358	-0.969295	0.60878	-1.59219	0.111342	0.999827	-1.634	0.658767	-2.48039	0.013124	NA	-2.05913	0.709761	-2.90116	0.00371787	0.0204872
URS00004B8E82_10116_piR-rno-44412:piRNA:Rattus_norvegicus	2.72316	-0.52427	0.598283	-0.876291	0.380872	0.999827	-0.997371	0.633639	-1.57404	0.115479	NA	-2.08803	0.719678	-2.90134	0.00371566	0.0204872
URS000034AD66_10116_piR-rno-61254:piRNA:Rattus_norvegicus	2.58237	-0.118149	0.526211	-0.224528	0.822347	0.999827	-0.984039	0.575721	-1.70923	0.0874089	NA	-1.91584	0.660544	-2.90039	0.00372698	0.0205231
URS00003399F1_10116_piR-rno-28826:piRNA:Rattus_norvegicus	1.26883	-1.0922	0.893785	-1.22199	0.221712	0.999827	-0.66706	0.894433	-0.745791	0.455794	NA	-3.0131	1.04097	-2.89452	0.00379738	0.0208962
URS0000041379_10116_piR-rno-27147:piRNA:Rattus_norvegicus	1.82901	0.345295	1.05708	0.326649	0.743933	0.999827	-0.55488	1.113	-0.498545	0.6181	NA	-3.61349	1.24939	-2.89221	0.00382539	0.021021
URS00003EBF63_10116_piR-rno-54334:piRNA:Rattus_norvegicus	2.52706	-0.795196	0.84108	-0.945446	0.344431	0.999827	-0.404919	0.853024	-0.474687	0.63501	NA	-2.85144	0.986483	-2.89051	0.00384621	0.021106
URS000039E096_10116_piR-rno-2101:piRNA:Rattus_norvegicus	2.50488	-0.894327	0.80727	-1.10784	0.26793	0.999827	-1.01987	0.835607	-1.22051	0.22227	NA	-2.70273	0.93666	-2.8855	0.00390796	0.0213678
URS000038180C_10116_piR-rno-5237:piRNA:Rattus_norvegicus	2.17362	-0.693795	0.639531	-1.08485	0.277988	0.999827	-0.235092	0.636093	-0.369587	0.71169	NA	-2.23504	0.774646	-2.88524	0.0039112	0.0213678
URS00002A7AD1_10116_piR-rno-33892:piRNA:Rattus_norvegicus	2.71226	0.200611	0.811356	0.247253	0.804712	0.999827	-1.18414	0.876226	-1.35141	0.176565	NA	-2.83008	0.98089	-2.88522	0.0039114	0.0213678
URS000056D8BE_10116_piR-rno-3361572:piRNA:Rattus_norvegicus	2.93819	0.391301	1.13354	0.345202	0.729942	0.999827	3.75662	1.04372	3.59927	0.00031911	NA	3.05774	1.06054	2.88319	0.00393675	0.0214537
URS00002FE38B_10116_piR-rno-45485:piRNA:Rattus_norvegicus	3.29777	-0.443356	0.596095	-0.743767	0.457017	0.999827	-1.09031	0.634729	-1.71776	0.0858405	NA	-2.01636	0.699639	-2.88201	0.00395152	0.0215045
URS00000D41E6_10116_piR-rno-7050:piRNA:Rattus_norvegicus	2.92135	-0.434054	0.735725	-0.589968	0.555212	0.999827	-0.719794	0.765578	-0.940197	0.347117	NA	-2.50627	0.869833	-2.88132	0.0039601	0.0215363
URS000022110B_10116_piR-rno-12895:piRNA:Rattus_norvegicus	1.28382	-0.931383	0.664654	-1.4013	0.161123	0.999827	-1.29672	0.698117	-1.85746	0.063246	NA	-2.30783	0.801602	-2.87902	0.00398907	0.0216481
URS00000BF9EA_10116_piR-rno-1475:piRNA:Rattus_norvegicus	2.5679	-0.608184	0.757885	-0.802475	0.422278	0.999827	-0.704448	0.783028	-0.899646	0.368309	NA	-2.59512	0.901453	-2.87882	0.00399163	0.0216481
URS00004330ED_10116_piR-rno-2153643:piRNA:Rattus_norvegicus	1.16756	0.21289	1.4286	0.14902	0.881538	0.999827	1.33061	1.40888	0.944447	0.344941	NA	3.85745	1.34024	2.87818	0.0039998	0.0216626
URS000040568A_10116_piR-rno-30797:piRNA:Rattus_norvegicus	1.81705	-0.67959	0.630877	-1.07722	0.281384	0.999827	-1.12741	0.667974	-1.68781	0.0914473	NA	-2.20453	0.766313	-2.87681	0.00401723	0.0217421
URS00005C0340_10116_piR-rno-34419:piRNA:Rattus_norvegicus	3.20127	-0.657733	0.705732	-0.931987	0.351343	0.999827	-0.181885	0.712642	-0.255225	0.798549	NA	-2.38046	0.82763	-2.87624	0.00402448	0.0217515
URS0000482CBD_10116_piR-rno-15449:piRNA:Rattus_norvegicus	0.936296	-1.16866	1.08365	-1.07845	0.280832	0.999827	-1.98777	1.14777	-1.73186	0.0832992	NA	-3.51061	1.2209	-2.87544	0.00403468	0.0217538
URS00004CC1A0_10116_piR-rno-53542:piRNA:Rattus_norvegicus	1.0376	-0.770012	0.765548	-1.00583	0.314497	0.999827	-2.16546	0.870401	-2.48788	0.0128506	NA	-2.65366	0.922901	-2.87534	0.00403593	0.0217538
URS000007C15F_10116_piR-rno-56074:piRNA:Rattus_norvegicus	2.58921	-0.411296	0.507238	-0.810855	0.417449	0.999827	-0.766807	0.533324	-1.43779	0.150494	NA	-1.76699	0.614529	-2.87536	0.00403569	0.0217538
URS00000DEA71_10116_piR-rno-532783:piRNA:Rattus_norvegicus	1.78378	0.795459	1.20801	0.658488	0.510224	0.999827	3.91111	1.11048	3.52201	0.000428287	NA	3.25933	1.13384	2.87458	0.00404559	0.0217761
URS0000044D87_10116_piR-rno-51556:piRNA:Rattus_norvegicus	2.48371	-0.837721	0.556996	-1.504	0.132582	0.999827	-0.190258	0.541263	-0.351507	0.725208	NA	-1.89052	0.658107	-2.87266	0.00407026	0.0218077
URS0000154C2B_10116_piR-rno-6738:piRNA:Rattus_norvegicus	1.40756	-0.887138	0.791288	-1.12113	0.262232	0.999827	-0.377416	0.784568	-0.481049	0.630482	NA	-2.70642	0.942098	-2.87276	0.00406906	0.0218077
URS00002C1B26_10116_piR-rno-37647:piRNA:Rattus_norvegicus	2.2903	-0.743739	0.758511	-0.980524	0.326827	0.999827	-1.01605	0.790938	-1.28461	0.198927	NA	-2.56537	0.892979	-2.87282	0.00406823	0.0218077
URS000039898E_10116_piR-rno-17203:piRNA:Rattus_norvegicus	3.22449	0.0187616	0.611187	0.0306969	0.975511	0.999827	-1.0332	0.661202	-1.56261	0.118144	NA	-2.11642	0.736866	-2.87219	0.00407633	0.0218077
URS000006EC9B_10116_piR-rno-9097:piRNA:Rattus_norvegicus	3.00857	-0.196309	0.610896	-0.321346	0.747948	0.999827	0.0450473	0.619934	0.0726646	0.942073	NA	-2.15176	0.749227	-2.87198	0.00407913	0.0218079
URS000012C0AA_10116_piR-rno-61512:piRNA:Rattus_norvegicus	2.55384	-0.0554544	0.573142	-0.0967549	0.922921	0.999827	-1.16036	0.631493	-1.83749	0.0661374	NA	-2.02867	0.706507	-2.8714	0.00408654	0.0218179
URS00005B8568_10116_piR-rno-3951:piRNA:Rattus_norvegicus	2.33214	-0.956003	0.80605	-1.18603	0.235609	0.999827	-0.232801	0.803853	-0.289606	0.772118	NA	-2.70225	0.941782	-2.8693	0.00411383	0.0219488
URS00005F11E5_10116_piR-rno-225471:piRNA:Rattus_norvegicus	2.87345	-0.629561	1.19102	-0.528589	0.59709	0.999827	3.29677	1.06659	3.09093	0.00199528	NA	3.08339	1.07491	2.86851	0.00412416	0.021989
URS00003477CC_10116_piR-rno-12263:piRNA:Rattus_norvegicus	1.3437	-0.902555	0.965782	-0.934533	0.350029	0.999827	-0.386733	0.968005	-0.399516	0.689513	NA	-3.22465	1.12443	-2.86781	0.00413321	0.0220076
URS00000A99C4_10116_piR-rno-14023:piRNA:Rattus_norvegicus	3.09066	-0.586004	0.628029	-0.933085	0.350776	0.999827	-0.902821	0.656388	-1.37544	0.168995	NA	-2.103	0.733372	-2.86758	0.00413629	0.0220091
URS00000AC55C_10116_piR-rno-57861:piRNA:Rattus_norvegicus	0.863133	-1.02134	1.02546	-0.995982	0.319259	0.999827	-2.32126	1.11493	-2.08197	0.0373449	NA	-3.34465	1.16646	-2.86735	0.00413925	0.02201
URS0000438A14_10116_piR-rno-30407:piRNA:Rattus_norvegicus	3.02578	-0.495681	0.672917	-0.736614	0.461357	0.999827	-0.823314	0.702577	-1.17185	0.241257	NA	-2.2677	0.790995	-2.8669	0.00414519	0.0220119
URS00002FF7EE_10116_piR-rno-7828:piRNA:Rattus_norvegicus	2.56774	-0.00854885	0.574619	-0.0148774	0.98813	0.999827	-1.01049	0.628405	-1.60802	0.107831	NA	-2.04682	0.714668	-2.86401	0.00418314	0.0221093
URS00002021EC_10116_piR-rno-52121:piRNA:Rattus_norvegicus	1.38655	-1.32502	0.87277	-1.51818	0.12897	0.999827	-0.862381	0.869742	-0.991536	0.321424	NA	-2.86097	0.999476	-2.86247	0.00420349	0.0221871
URS000047C134_10116_piR-rno-10997:piRNA:Rattus_norvegicus	3.26433	0.025152	0.694752	0.0362029	0.971121	0.999827	0.517709	0.702	0.737477	0.460832	NA	-2.45382	0.857323	-2.86219	0.0042072	0.0221919
URS000045AC56_10116_piR-rno-7628:piRNA:Rattus_norvegicus	1.95967	-0.828867	0.686252	-1.20782	0.227118	0.999827	-1.08189	0.715558	-1.51195	0.130546	NA	-2.32812	0.813797	-2.86081	0.00422559	0.022274
URS0000206A80_10116_piR-rno-43997:piRNA:Rattus_norvegicus	1.0627	-0.77222	0.771229	-1.00129	0.316689	0.999827	-1.87525	0.854995	-2.19329	0.0282863	NA	-2.65351	0.927653	-2.86045	0.00423034	0.0222841
URS00004BFD0C_10116_piR-rno-54033:piRNA:Rattus_norvegicus	2.26121	-0.655535	0.609782	-1.07503	0.282361	0.999827	-0.526006	0.619664	-0.848857	0.395961	NA	-2.09011	0.730811	-2.85999	0.0042366	0.0223022
URS00002F630B_10116_piR-rno-48967:piRNA:Rattus_norvegicus	1.25405	-1.59213	0.936035	-1.70093	0.088957	0.999827	-1.61466	0.956452	-1.68818	0.0913771	NA	-3.00451	1.05135	-2.85777	0.00426625	0.0224134
URS000033B077_10116_piR-rno-16730:piRNA:Rattus_norvegicus	1.94795	-0.472899	0.600982	-0.786878	0.431353	0.999827	-0.793288	0.629614	-1.25996	0.207685	NA	-2.13068	0.745843	-2.85674	0.00428022	0.0224719
URS00000FF740_10116_piR-rno-58768:piRNA:Rattus_norvegicus	1.12223	-1.10767	1.05543	-1.04949	0.293951	0.999827	-2.17687	1.13151	-1.92386	0.0543721	NA	-3.43937	1.20601	-2.85185	0.00434661	0.022775
URS0000557B22_10116_piR-rno-61459:piRNA:Rattus_norvegicus	1.49991	-0.588505	0.782971	-0.75163	0.452273	0.999827	-0.897505	0.816516	-1.09919	0.271686	NA	-2.69773	0.9474	-2.8475	0.00440635	0.022966
URS00005717E9_10116_piR-rno-12487:piRNA:Rattus_norvegicus	1.52966	-0.94583	0.970835	-0.974244	0.329935	0.999827	0.109396	0.954182	0.114649	0.908724	NA	-3.20702	1.12646	-2.847	0.00441339	0.0229699
URS000019BB40_10116_piR-rno-574:piRNA:Rattus_norvegicus	3.23919	-0.121805	0.660974	-0.184282	0.853792	0.999827	-0.0548492	0.677676	-0.0809372	0.935492	NA	-2.27207	0.798194	-2.84652	0.00442002	0.0229765
URS0000469D1A_10116_piR-rno-35333:piRNA:Rattus_norvegicus	2.36769	-0.0859858	0.668019	-0.128718	0.897581	0.999827	-1.43469	0.742849	-1.93133	0.0534419	NA	-2.34431	0.824083	-2.84475	0.00444467	0.0230743
URS0000579D59_10116_piR-rno-1938:piRNA:Rattus_norvegicus	3.21257	-0.307122	0.525623	-0.584301	0.559018	0.999827	-1.56107	0.591706	-2.63826	0.00833338	NA	-1.7743	0.624454	-2.84136	0.00449221	0.0232904
URS00001342F1_10116_piR-rno-27024:piRNA:Rattus_norvegicus	2.96568	-0.105873	0.689536	-0.153543	0.87797	0.999827	-1.45955	0.754821	-1.93364	0.0531579	NA	-2.33083	0.820786	-2.83975	0.00451489	0.0233773
URS0000265955_10116_piR-rno-10173:piRNA:Rattus_norvegicus	2.60562	-0.128965	0.557313	-0.231404	0.817001	0.999827	-1.01868	0.607482	-1.67689	0.0935639	NA	-1.95049	0.687067	-2.83886	0.00452743	0.0234206
URS000023D9E0_10116_piR-rno-3215430:piRNA:Rattus_norvegicus	1.68206	0.52289	1.23559	0.423189	0.672157	0.999827	3.79711	1.12877	3.36395	0.000768362	NA	3.26244	1.1497	2.83764	0.0045449	0.0234655
URS00004B1084_10116_piR-rno-60928:piRNA:Rattus_norvegicus	1.9554	-1.6512	0.801874	-2.05917	0.0394778	0.999827	-1.19099	0.801196	-1.48652	0.137142	NA	-2.52884	0.891384	-2.83698	0.00455427	0.0234692
URS0000598A79_10116_piR-rno-51031:piRNA:Rattus_norvegicus	2.28578	-0.594464	0.614108	-0.968012	0.333038	0.999827	-0.526261	0.626898	-0.839468	0.401207	NA	-2.09128	0.7372	-2.83679	0.00455696	0.0234692
URS000055EFA3_10116_piR-rno-654:piRNA:Rattus_norvegicus	2.1617	-1.51828	0.793515	-1.91336	0.0557023	0.999827	-0.703926	0.780866	-0.901467	0.36734	NA	-2.52389	0.890329	-2.83479	0.00458559	0.0235579
URS00002F451A_10116_piR-rno-9138:piRNA:Rattus_norvegicus	1.32838	0.067532	0.925359	0.0729792	0.941823	0.999827	-2.50417	1.07287	-2.33408	0.0195917	NA	-3.18058	1.12215	-2.83436	0.00459181	0.0235592
URS000033C14E_10116_piR-rno-62534:piRNA:Rattus_norvegicus	1.96088	-0.101876	0.53936	-0.188883	0.850184	0.999827	-0.821378	0.585475	-1.40293	0.160639	NA	-1.98732	0.701317	-2.83369	0.00460134	0.0235927
URS000036BAAB_10116_piR-rno-34611:piRNA:Rattus_norvegicus	3.11332	-0.262382	0.630252	-0.416312	0.677182	0.999827	-1.48778	0.695792	-2.13826	0.0324958	NA	-2.13642	0.754241	-2.83254	0.00461791	0.023647
URS000020D8A9_10116_piR-rno-28223:piRNA:Rattus_norvegicus	1.42192	-0.800916	1.01252	-0.791015	0.428935	0.999827	-1.99097	1.09146	-1.82413	0.0681324	NA	-3.3203	1.17308	-2.83041	0.00464882	0.0237768
URS000051F554_10116_piR-rno-57269:piRNA:Rattus_norvegicus	0.992464	-0.991783	0.794342	-1.24856	0.211826	0.999827	-1.66976	0.851624	-1.96067	0.0499171	NA	-2.65775	0.940094	-2.82711	0.00469706	0.0238032
URS00004E6AED_10116_piR-rno-21086:piRNA:Rattus_norvegicus	1.54347	-0.908988	0.729231	-1.2465	0.21258	0.999827	-1.50075	0.778278	-1.9283	0.0538182	NA	-2.44364	0.863752	-2.82909	0.00466801	0.0238032
URS0000267C8E_10116_piR-rno-42937:piRNA:Rattus_norvegicus	2.69666	-0.801859	0.651593	-1.23061	0.218468	0.999827	-1.38298	0.693919	-1.993	0.0462611	NA	-2.13176	0.753733	-2.82828	0.00467996	0.0238032
URS00004B6477_10116_piR-rno-19609:piRNA:Rattus_norvegicus	2.05456	-0.778248	0.672863	-1.15662	0.247427	0.999827	-0.603565	0.682529	-0.884308	0.37653	NA	-2.26507	0.80113	-2.82734	0.00469364	0.0238032
URS00002A796A_10116_piR-rno-31420:piRNA:Rattus_norvegicus	1.63801	-0.751765	0.714698	-1.05186	0.292862	0.999827	-1.17485	0.753	-1.56022	0.118707	NA	-2.42236	0.856727	-2.82746	0.00469191	0.0238032
URS000018660B_10116_piR-rno-29082:piRNA:Rattus_norvegicus	1.85216	-0.385194	0.655233	-0.587873	0.556617	0.999827	-0.414675	0.672323	-0.61678	0.53738	NA	-2.30299	0.814005	-2.82921	0.00466635	0.0238032
URS00002D14A7_10116_piR-rno-24833:piRNA:Rattus_norvegicus	2.28109	-0.282871	0.801219	-0.35305	0.724051	0.999827	-0.274913	0.823668	-0.333766	0.738556	NA	-2.73103	0.965603	-2.82832	0.00467936	0.0238032
URS00000ADE65_10116_piR-rno-3361571:piRNA:Rattus_norvegicus	2.8743	0.391554	1.14541	0.341845	0.732467	0.999827	3.712	1.05763	3.50974	0.00044854	NA	3.03829	1.07422	2.82837	0.00467853	0.0238032
URS0000250AB6_10116_piR-rno-6455:piRNA:Rattus_norvegicus	3.12295	-0.183499	0.613319	-0.29919	0.764795	0.999827	-1.37146	0.672706	-2.03872	0.0414785	NA	-2.06	0.728551	-2.82753	0.00469091	0.0238032
URS00003CBF4D_10116_piR-rno-10155:piRNA:Rattus_norvegicus	1.52729	-0.603737	0.777843	-0.776168	0.43765	0.999827	-1.23897	0.828503	-1.49544	0.134801	NA	-2.64438	0.936051	-2.82504	0.00472753	0.0239288
URS00003F3491_10116_piR-rno-56899:piRNA:Rattus_norvegicus	2.11252	-0.778152	0.988106	-0.787519	0.430978	0.999827	-2.50685	1.08489	-2.3107	0.0208492	NA	-3.20354	1.13525	-2.82187	0.00477446	0.0241354
URS00001AA1C6_10116_piR-rno-27767:piRNA:Rattus_norvegicus	2.56292	-0.884978	0.706869	-1.25197	0.210581	0.999827	-0.279602	0.705319	-0.39642	0.691796	NA	-2.32589	0.824496	-2.82098	0.00478765	0.0241717
URS000058C073_10116_piR-rno-56372:piRNA:Rattus_norvegicus	1.75801	-0.194785	0.594446	-0.327675	0.743158	0.999827	-0.949439	0.644877	-1.47228	0.140946	NA	-2.13895	0.758337	-2.82059	0.0047936	0.0241856
URS000014EBB2_10116_piR-rno-48643:piRNA:Rattus_norvegicus	2.51881	-0.755801	0.723273	-1.04497	0.296035	0.999827	-1.14629	0.759098	-1.51007	0.131025	NA	-2.37145	0.842299	-2.81544	0.00487097	0.0245133
URS00005A89CC_10116_piR-rno-4357:piRNA:Rattus_norvegicus	2.13028	-0.221764	0.593864	-0.373425	0.708832	0.999827	-1.11196	0.647965	-1.71607	0.0861487	NA	-2.06624	0.734299	-2.81389	0.00489455	0.0245849
URS000027D353_10116_piR-rno-59840:piRNA:Rattus_norvegicus	3.15494	-0.44694	0.669288	-0.667785	0.504271	0.999827	-0.525829	0.690683	-0.761317	0.446468	NA	-2.2118	0.786569	-2.81196	0.00492406	0.0247091
URS00005BD169_10116_piR-rno-5377:piRNA:Rattus_norvegicus	1.5637	-0.518017	0.993202	-0.521563	0.601975	0.999827	-0.370582	1.0157	-0.364854	0.715221	NA	-3.28087	1.16688	-2.81166	0.00492867	0.0247091
URS00001E4329_10116_piR-rno-45332:piRNA:Rattus_norvegicus	1.17235	-0.491153	1.07324	-0.457636	0.647214	0.999827	-1.22595	1.13091	-1.08404	0.278347	NA	-3.48075	1.23795	-2.81172	0.0049278	0.0247091
URS00003FBD44_10116_piR-rno-62627:piRNA:Rattus_norvegicus	1.52003	-0.41188	0.618269	-0.666183	0.505294	0.999827	-1.42783	0.69284	-2.06084	0.0393182	NA	-2.19666	0.781993	-2.80906	0.00496868	0.0248781
URS000001F2C3_10116_piR-rno-58448:piRNA:Rattus_norvegicus	2.53095	-0.760409	0.698886	-1.08803	0.276582	0.999827	-1.85146	0.765462	-2.41875	0.0155738	NA	-2.27279	0.809187	-2.80874	0.00497364	0.0248871
URS000020544D_10116_piR-rno-23243:piRNA:Rattus_norvegicus	1.17875	-1.68143	1.00772	-1.66855	0.0952071	0.999827	-1.49844	1.01871	-1.47092	0.141313	NA	-3.14705	1.12105	-2.80723	0.00499689	0.0249876
URS0000027717_10116_piR-rno-29127:piRNA:Rattus_norvegicus	2.60583	-0.751021	0.595966	-1.26017	0.207606	0.999827	-1.1676	0.629656	-1.85434	0.0636901	NA	-1.94513	0.693129	-2.8063	0.00501139	0.025035
URS00002FB77A_10116_piR-rno-60757:piRNA:Rattus_norvegicus	3.0082	-0.44988	0.527927	-0.852164	0.394123	0.999827	-1.31589	0.577549	-2.2784	0.0227028	NA	-1.74316	0.621552	-2.80453	0.00503905	0.0251347
URS00004011C1_10116_piR-rno-61457:piRNA:Rattus_norvegicus	2.54865	0.065888	0.5483	0.120168	0.90435	0.999827	-0.659117	0.589614	-1.11788	0.263619	NA	-1.94804	0.694717	-2.80408	0.00504612	0.0251541
URS00004FC033_10116_piR-rno-27357:piRNA:Rattus_norvegicus	1.26093	-0.255761	0.741484	-0.344931	0.730146	0.999827	-0.955181	0.794531	-1.20219	0.229288	NA	-2.6077	0.930035	-2.80387	0.00504934	0.0251543
URS000033D655_10116_piR-rno-27792:piRNA:Rattus_norvegicus	0.893672	-1.3972	0.993918	-1.40575	0.1598	0.999827	-2.54258	1.07652	-2.36185	0.018184	NA	-3.14431	1.12156	-2.80351	0.0050549	0.0251661
URS0000542F95_10116_piR-rno-2490:piRNA:Rattus_norvegicus	3.15467	-0.55409	0.609606	-0.908932	0.363386	0.999827	-0.545941	0.626222	-0.871801	0.383317	NA	-1.99406	0.711799	-2.80144	0.00508756	0.0252951
URS00003E59A2_10116_piR-rno-2777:piRNA:Rattus_norvegicus	2.15485	-0.17398	0.59612	-0.291855	0.770398	0.999827	-1.11245	0.651926	-1.7064	0.0879329	NA	-2.06686	0.737832	-2.80125	0.00509043	0.0252951
URS000043DAFA_10116_piR-rno-26132:piRNA:Rattus_norvegicus	2.22635	-0.633354	0.820926	-0.771512	0.440404	0.999827	-0.641948	0.844952	-0.759745	0.447407	NA	-2.71345	0.968731	-2.80104	0.0050938	0.0252959
URS000015E468_10116_piR-rno-1327:piRNA:Rattus_norvegicus	1.96672	-1.34215	0.784123	-1.71166	0.0869598	0.999827	-1.31745	0.803403	-1.63984	0.101039	NA	-2.48749	0.889061	-2.79788	0.00514386	0.0254963
URS00005FCA7E_10116_piR-rno-23770:piRNA:Rattus_norvegicus	1.94187	-0.881003	0.688451	-1.27969	0.200655	0.999827	-1.33017	0.727513	-1.82838	0.0674922	NA	-2.25654	0.80646	-2.79808	0.00514073	0.0254963
URS0000415573_10116_piR-rno-25896:piRNA:Rattus_norvegicus	2.20427	0.413036	0.597189	0.691634	0.489168	0.999827	-0.719771	0.655159	-1.09862	0.271933	NA	-2.16843	0.775706	-2.79543	0.00518315	0.0256589
URS00005F4BA6_10116_piR-rno-10002:piRNA:Rattus_norvegicus	1.01693	-0.581534	0.909436	-0.639444	0.522534	0.999827	-1.24774	0.963035	-1.29563	0.195102	NA	-3.01798	1.07983	-2.79486	0.0051922	0.0256875
URS00000EE049_10116_piR-rno-1331:piRNA:Rattus_norvegicus	2.26383	-0.905702	0.783364	-1.15617	0.247612	0.999827	-1.05251	0.811946	-1.29629	0.194877	NA	-2.5297	0.906002	-2.79216	0.00523578	0.0258082
URS000010E3A7_10116_piR-rno-23459:piRNA:Rattus_norvegicus	1.47563	-0.456271	0.662601	-0.688606	0.491071	0.999827	-1.3911	0.729589	-1.90669	0.0565606	NA	-2.2934	0.821381	-2.79213	0.00523622	0.0258082
URS000055A09D_10116_piR-rno-52258:piRNA:Rattus_norvegicus	1.19943	-0.397992	1.04547	-0.380684	0.703438	0.999827	-0.890764	1.09288	-0.815063	0.415036	NA	-3.38559	1.21268	-2.79183	0.00524113	0.0258163
URS0000351044_10116_piR-rno-57877:piRNA:Rattus_norvegicus	2.00516	-0.936491	0.780841	-1.19934	0.230397	0.999827	-1.11345	0.810327	-1.37407	0.169419	NA	-2.53065	0.90674	-2.79093	0.00525572	0.0258559
URS00002409BC_10116_piR-rno-44545:piRNA:Rattus_norvegicus	1.30172	-1.37876	0.856134	-1.61045	0.107299	0.999827	-1.33515	0.872316	-1.53058	0.125874	NA	-2.71375	0.972529	-2.79041	0.00526416	0.0258813
URS000060A0FE_10116_piR-rno-8909:piRNA:Rattus_norvegicus	1.60294	-1.14615	0.83564	-1.37158	0.170194	0.999827	-2.95637	0.95788	-3.08637	0.00202616	NA	-2.67146	0.958826	-2.78618	0.0053334	0.0261728
URS000006E120_10116_piR-rno-14973:piRNA:Rattus_norvegicus	1.6573	-1.0948	0.693054	-1.57968	0.114181	0.999827	-1.18914	0.713481	-1.66668	0.0955783	NA	-2.2394	0.803869	-2.78577	0.00534004	0.0261817
URS00005AC85C_10116_piR-rno-18324:piRNA:Rattus_norvegicus	2.32849	-1.10443	0.811155	-1.36156	0.173338	0.999827	-1.68166	0.858656	-1.95848	0.0501736	NA	-2.57878	0.925935	-2.78506	0.00535181	0.0261817
URS0000116FFB_10116_piR-rno-873194:piRNA:Rattus_norvegicus	1.32292	-0.65632	1.33246	-0.492564	0.622321	0.999827	0.777091	1.29483	0.600146	0.548409	NA	3.39842	1.2201	2.78537	0.00534673	0.0261817
URS000039A8C4_10116_piR-rno-1586741:piRNA:Rattus_norvegicus	1.32292	-0.65632	1.33246	-0.492564	0.622321	0.999827	0.777091	1.29483	0.600146	0.548409	NA	3.39842	1.2201	2.78537	0.00534673	0.0261817
URS00001F97BA_10116_piR-rno-48205:piRNA:Rattus_norvegicus	1.13382	-0.745729	0.813061	-0.917187	0.359044	0.999827	-1.70865	0.885346	-1.92993	0.0536161	NA	-2.69221	0.967087	-2.78384	0.00537196	0.0262477
URS00001146D8_10116_piR-rno-13554:piRNA:Rattus_norvegicus	1.4088	0.434011	0.859497	0.50496	0.613587	0.999827	-0.0504913	0.899412	-0.0561381	0.955232	NA	-2.95707	1.06324	-2.78118	0.0054161	0.026398
URS00002ACB07_10116_piR-rno-29618:piRNA:Rattus_norvegicus	2.96084	-0.0333079	0.713071	-0.0467104	0.962744	0.999827	-0.513995	0.746541	-0.688502	0.491136	NA	-2.37785	0.855282	-2.78019	0.00543269	0.0264625
URS00002FCB1C_10116_piR-rno-27887:piRNA:Rattus_norvegicus	1.70771	-0.366904	0.617475	-0.5942	0.552378	0.999827	-0.972882	0.66126	-1.47126	0.141222	NA	-2.13402	0.768145	-2.77815	0.00546697	0.0265967
URS00005FAA0F_10116_piR-rno-61992:piRNA:Rattus_norvegicus	1.05624	-0.502508	0.801773	-0.626746	0.530826	0.999827	-1.18035	0.855285	-1.38007	0.167565	NA	-2.70761	0.974804	-2.7776	0.00547623	0.026609
URS0000570863_10116_piR-rno-14259:piRNA:Rattus_norvegicus	0.97183	-0.124843	0.784139	-0.15921	0.873504	0.999827	-1.76474	0.900273	-1.96023	0.0499691	NA	-2.72374	0.980569	-2.77771	0.00547434	0.026609
URS00004580DE_10116_piR-rno-52900:piRNA:Rattus_norvegicus	2.17504	-0.802636	0.703064	-1.14163	0.25361	0.999827	-1.45405	0.751164	-1.93573	0.0529012	NA	-2.27891	0.820555	-2.77727	0.00548172	0.0266192
URS00001A0C7D_10116_piR-rno-3091:piRNA:Rattus_norvegicus	1.56571	-0.816653	0.943914	-0.865177	0.386942	0.999827	-1.74405	1.01014	-1.72655	0.0842486	NA	-3.0378	1.09479	-2.77479	0.00552369	0.0267901
URS000034F11A_10116_piR-rno-18794:piRNA:Rattus_norvegicus	1.49349	0.442386	0.955778	0.462855	0.643469	0.999827	-0.252592	1.00518	-0.251292	0.801589	NA	-3.19597	1.15273	-2.77253	0.00556219	0.0269437
URS0000266FCB_10116_piR-rno-56643:piRNA:Rattus_norvegicus	3.04796	-0.515415	0.648494	-0.794788	0.426737	0.999827	-0.916753	0.68006	-1.34805	0.177643	NA	-2.0906	0.754232	-2.77182	0.00557439	0.0269862
URS000013339F_10116_piR-rno-42754:piRNA:Rattus_norvegicus	1.94398	-0.663345	0.979949	-0.676918	0.498458	0.999827	-0.955124	1.01861	-0.937676	0.348411	NA	-3.1437	1.13584	-2.76773	0.00564488	0.0272439
URS00005B3DE5_10116_piR-rno-14384:piRNA:Rattus_norvegicus	3.00637	-0.305475	0.602796	-0.506764	0.612321	0.999827	-0.410788	0.622375	-0.660034	0.509232	NA	-1.99011	0.718975	-2.76799	0.00564038	0.0272439
URS00001977A6_10116_piR-rno-22214:piRNA:Rattus_norvegicus	2.2981	0.918307	0.842257	1.09029	0.275584	0.999827	-0.416083	0.903789	-0.460376	0.645246	NA	-2.91312	1.05303	-2.76641	0.00566778	0.0273377
URS000019AF53_10116_piR-rno-285:piRNA:Rattus_norvegicus	1.93696	-0.678888	0.691994	-0.981061	0.326563	0.999827	-1.42024	0.744778	-1.90694	0.0565288	NA	-2.26459	0.819307	-2.76403	0.00570922	0.0274704
URS00005190A9_10116_piR-rno-7495:piRNA:Rattus_norvegicus	1.77572	-1.55357	0.893805	-1.73815	0.0821839	0.999827	-1.05885	0.89443	-1.18382	0.236484	NA	-2.76419	1.00023	-2.76355	0.00571758	0.0274938
URS00000363FB_10116_piR-rno-62674:piRNA:Rattus_norvegicus	0.9619	-1.21845	0.882282	-1.38103	0.167271	0.999827	-1.85146	0.936268	-1.97748	0.0479868	NA	-2.7967	1.01266	-2.76175	0.0057493	0.0275959
URS00003C1836_10116_piR-rno-12676:piRNA:Rattus_norvegicus	2.24978	-0.646147	0.57512	-1.1235	0.261226	0.999827	-0.374436	0.57582	-0.650267	0.51552	NA	-1.90341	0.689189	-2.76181	0.00574811	0.0275959
URS00005A0965_10116_piR-rno-57903:piRNA:Rattus_norvegicus	2.93014	-1.08103	0.812864	-1.3299	0.183552	0.999827	-1.45433	0.850133	-1.71071	0.0871342	NA	-2.52453	0.914528	-2.76047	0.00577184	0.0276705
URS00003A52D8_10116_piR-rno-57671:piRNA:Rattus_norvegicus	2.24619	-0.979178	0.776507	-1.261	0.207308	0.999827	-0.551146	0.78064	-0.706018	0.480177	NA	-2.48884	0.902081	-2.759	0.00579783	0.0277505
URS0000415703_10116_piR-rno-18416:piRNA:Rattus_norvegicus	1.68632	-0.988533	0.696935	-1.4184	0.156074	0.999827	-1.19216	0.723637	-1.64745	0.0994648	NA	-2.24225	0.812961	-2.75813	0.00581324	0.0278014
URS00000EFEAE_10116_piR-rno-62409:piRNA:Rattus_norvegicus	1.39242	-0.577246	0.749355	-0.770325	0.441107	0.999827	-1.92206	0.844105	-2.27704	0.022784	NA	-2.4913	0.903339	-2.75788	0.00581778	0.0278062
URS00002A8F9A_10116_piR-rno-21623:piRNA:Rattus_norvegicus	3.1115	-0.162974	0.654353	-0.249061	0.803314	0.999827	0.0964723	0.664743	0.145127	0.88461	NA	-2.18976	0.794101	-2.75754	0.0058238	0.0278182
URS000037D51B_10116_piR-rno-60796:piRNA:Rattus_norvegicus	2.16826	-0.375631	0.679156	-0.553085	0.580205	0.999827	-1.66206	0.755872	-2.19886	0.0278876	NA	-2.24499	0.814438	-2.75649	0.00584255	0.0278908
URS00002AA381_10116_piR-rno-9323:piRNA:Rattus_norvegicus	1.42456	-0.00352069	0.901872	-0.00390376	0.996885	0.999827	-0.468944	0.943695	-0.496924	0.619243	NA	-3.01656	1.09494	-2.755	0.00586928	0.0279508
URS000003E722_10116_piR-rno-5595:piRNA:Rattus_norvegicus	2.1442	-1.32114	0.905574	-1.4589	0.144593	0.999827	-2.03693	0.961892	-2.11763	0.0342063	NA	-2.80595	1.01907	-2.75344	0.00589727	0.0280503
URS000018CB15_10116_piR-rno-3250:piRNA:Rattus_norvegicus	2.95753	-0.957978	0.776026	-1.23447	0.217029	0.999827	-0.933096	0.798322	-1.16882	0.242475	NA	-2.42444	0.880759	-2.75267	0.00591113	0.0280956
URS0000335F2A_10116_piR-rno-59475:piRNA:Rattus_norvegicus	2.16203	-0.0474492	0.677886	-0.0699958	0.944197	0.999827	-0.842896	0.726915	-1.15955	0.246231	NA	-2.30523	0.837805	-2.75151	0.0059321	0.0281639
URS00004D2EB3_10116_piR-rno-16540:piRNA:Rattus_norvegicus	2.18362	-0.533634	0.826896	-0.645346	0.518703	0.999827	-0.961343	0.866612	-1.10931	0.267296	NA	-2.6815	0.975121	-2.74992	0.00596105	0.0282037
URS0000218C58_10116_piR-rno-40975:piRNA:Rattus_norvegicus	3.03042	-0.307429	0.608038	-0.505609	0.613131	0.999827	-0.367038	0.626354	-0.585991	0.557882	NA	-1.99074	0.72381	-2.75036	0.00595302	0.0282037
URS0000226B09_10116_piR-rno-56606:piRNA:Rattus_norvegicus	1.02713	-0.84415	0.859279	-0.982393	0.325906	0.999827	-1.26951	0.899436	-1.41145	0.158112	NA	-2.77776	1.01138	-2.74652	0.00602318	0.0284094
URS000004913A_10116_piR-rno-33275:piRNA:Rattus_norvegicus	1.05012	-1.28892	0.86058	-1.49774	0.134202	0.999827	-1.4973	0.887897	-1.68635	0.0917287	NA	-2.69543	0.981657	-2.74579	0.00603646	0.028455
URS00005A5C0F_10116_piR-rno-31223:piRNA:Rattus_norvegicus	2.40808	0.0550495	0.67326	0.0817657	0.934833	0.999827	0.455892	0.678123	0.672285	0.501402	NA	-2.32068	0.846993	-2.7399	0.00614577	0.028884
URS00000537F1_10116_piR-rno-58419:piRNA:Rattus_norvegicus	1.1075	-0.443522	1.09893	-0.403593	0.686512	0.999827	-1.691	1.1806	-1.43233	0.15205	NA	-3.45739	1.26208	-2.73944	0.00615434	0.0288899
URS0000164DC5_10116_piR-rno-39014:piRNA:Rattus_norvegicus	2.38705	-0.476197	0.584599	-0.81457	0.415318	0.999827	-0.540053	0.601365	-0.898046	0.369161	NA	-1.92261	0.702012	-2.73871	0.00616804	0.028937
URS000058DFCE_10116_piR-rno-47088:piRNA:Rattus_norvegicus	1.56622	-1.00697	1.0356	-0.972354	0.330874	0.999827	-0.904769	1.05996	-0.853591	0.393331	NA	-3.23321	1.18215	-2.73502	0.0062377	0.0291081
URS000061A521_10116_piR-rno-16588:piRNA:Rattus_norvegicus	0.974816	-0.911334	0.86804	-1.04988	0.293775	0.999827	-1.63701	0.927499	-1.76497	0.0775694	NA	-2.77729	1.01574	-2.73425	0.00625228	0.0291416
URS000043EBB1_10116_piR-rno-62195:piRNA:Rattus_norvegicus	2.92782	-0.328169	0.581678	-0.564178	0.572633	0.999827	-1.20379	0.630527	-1.90919	0.0562379	NA	-1.87575	0.685996	-2.73434	0.00625054	0.0291416
URS0000575199_10116_piR-rno-414:piRNA:Rattus_norvegicus	1.03835	-0.42848	1.01464	-0.422295	0.672809	0.999827	-0.780818	1.05453	-0.740439	0.459034	NA	-3.21781	1.17706	-2.73377	0.00626146	0.0291499
URS00002D3AFF_10116_piR-rno-22922:piRNA:Rattus_norvegicus	1.56952	-0.0991951	0.649217	-0.152792	0.878562	0.999827	-0.806618	0.69786	-1.15584	0.247745	NA	-2.25148	0.823986	-2.73243	0.0062869	0.0292511
URS00005DF36B_10116_piR-rno-34152:piRNA:Rattus_norvegicus	1.32101	-0.810091	0.696297	-1.16343	0.244656	0.999827	-0.734752	0.702199	-1.04636	0.295396	NA	-2.28658	0.837067	-2.73165	0.00630172	0.0293028
URS00002203F1_10116_piR-rno-9089:piRNA:Rattus_norvegicus	1.99762	-1.26476	0.882854	-1.43258	0.151977	0.999827	-0.891435	0.89301	-0.998237	0.318165	NA	-2.73435	1.00142	-2.73048	0.0063243	0.0293905
URS0000597675_10116_piR-rno-56734:piRNA:Rattus_norvegicus	1.04934	0.335436	0.816645	0.410749	0.681257	0.999827	-0.634116	0.882017	-0.718939	0.472179	NA	-2.77868	1.01798	-2.72959	0.00634139	0.0294353
URS000022227B_10116_piR-rno-61502:piRNA:Rattus_norvegicus	2.84384	-0.490146	0.636163	-0.770473	0.441019	0.999827	-0.316852	0.647944	-0.489012	0.624833	NA	-2.04763	0.750271	-2.72919	0.00634909	0.0294496
URS00000F1D5C_10116_piR-rno-45014:piRNA:Rattus_norvegicus	3.29958	-0.277721	0.462948	-0.599897	0.548575	0.999827	-0.698612	0.488758	-1.42936	0.1529	NA	-1.49944	0.549601	-2.72824	0.00636733	0.029469
URS000036BDE0_10116_piR-rno-37383:piRNA:Rattus_norvegicus	0.882931	-1.29154	0.966192	-1.33673	0.18131	0.999827	-1.28523	0.98205	-1.30872	0.190629	NA	-2.97967	1.09289	-2.72642	0.00640259	0.0295975
URS00001A5D4F_10116_piR-rno-499:piRNA:Rattus_norvegicus	2.9643	-0.281356	0.527889	-0.532984	0.594045	0.999827	-1.08879	0.572324	-1.90239	0.0571196	NA	-1.70569	0.6258	-2.72562	0.00641811	0.0296088
URS000026975A_10116_piR-rno-17042:piRNA:Rattus_norvegicus	2.50047	-0.264221	0.643293	-0.410733	0.681269	0.999827	-0.76683	0.67902	-1.12932	0.258763	NA	-2.10883	0.773673	-2.72574	0.00641583	0.0296088
URS000010E704_10116_piR-rno-47143:piRNA:Rattus_norvegicus	2.99226	-0.0771424	0.688672	-0.112016	0.91081	0.999827	-0.767826	0.729215	-1.05295	0.292364	NA	-2.24218	0.822847	-2.7249	0.006432	0.0296466
URS000024A173_10116_piR-rno-19899:piRNA:Rattus_norvegicus	3.0503	-0.670643	0.647679	-1.03546	0.300456	0.999827	-0.284319	0.653577	-0.43502	0.663548	NA	-2.04656	0.75122	-2.72432	0.00644341	0.0296496
URS0000509914_10116_piR-rno-59040:piRNA:Rattus_norvegicus	1.99761	-0.617251	0.704789	-0.875796	0.381141	0.999827	-1.25528	0.751666	-1.66999	0.094921	NA	-2.27111	0.833652	-2.72429	0.00644394	0.0296496
URS000041F026_10116_piR-rno-58086:piRNA:Rattus_norvegicus	1.49622	-0.978738	0.769437	-1.27202	0.203367	0.999827	-1.1607	0.796634	-1.45701	0.145114	NA	-2.44487	0.897815	-2.72313	0.00646657	0.0297191
URS000010D2AD_10116_piR-rno-5870:piRNA:Rattus_norvegicus	2.09436	-1.07713	0.789996	-1.36346	0.172738	0.999827	-0.893617	0.804711	-1.11048	0.266791	NA	-2.46827	0.906524	-2.72279	0.00647332	0.0297328
URS0000359DAB_10116_piR-rno-5560:piRNA:Rattus_norvegicus	1.12748	-0.408972	0.923643	-0.442781	0.657924	0.999827	-0.969487	0.971678	-0.997744	0.318403	NA	-2.98836	1.09825	-2.72101	0.00650824	0.0298585
URS00005B62F9_10116_piR-rno-2034:piRNA:Rattus_norvegicus	1.12748	-0.408972	0.923643	-0.442781	0.657924	0.999827	-0.969487	0.971678	-0.997744	0.318403	NA	-2.98836	1.09825	-2.72101	0.00650824	0.0298585
URS0000549104_10116_piR-rno-3813:piRNA:Rattus_norvegicus	0.910714	-0.869981	1.00665	-0.864235	0.387459	0.999827	-0.413654	1.00592	-0.411218	0.680913	NA	-3.11555	1.14509	-2.72079	0.00651259	0.029861
URS000049C2C1_10116_piR-rno-55999:piRNA:Rattus_norvegicus	1.60163	0.149915	0.632252	0.237113	0.812569	0.999827	-0.388876	0.669957	-0.580449	0.561612	NA	-2.24616	0.825903	-2.71965	0.00653518	0.0299298
URS00005EA227_10116_piR-rno-31228:piRNA:Rattus_norvegicus	1.14144	-0.0563748	1.06684	-0.0528428	0.957857	0.999827	-2.07505	1.18153	-1.75624	0.0790475	NA	-3.37607	1.24261	-2.71692	0.00658924	0.0301075
URS0000151369_10116_piR-rno-31944:piRNA:Rattus_norvegicus	3.28713	0.00604934	0.816486	0.007409	0.994089	0.999827	-0.166082	0.844068	-0.196764	0.844012	NA	-2.64807	0.975326	-2.71506	0.00662633	0.0302443
URS0000316C89_10116_piR-rno-51930:piRNA:Rattus_norvegicus	3.04187	-0.865136	0.54976	-1.57366	0.115566	0.999827	-0.816753	0.562241	-1.45267	0.146315	NA	-1.68423	0.620541	-2.71413	0.00664497	0.0302581
URS0000354728_10116_piR-rno-15027:piRNA:Rattus_norvegicus	1.95212	-0.00125678	0.79912	-0.0015727	0.998745	0.999827	-0.554795	0.841346	-0.659413	0.50963	NA	-2.6465	0.974993	-2.71438	0.00663997	0.0302581
URS00001BA6F3_10116_piR-rno-1184331:piRNA:Rattus_norvegicus	2.94332	-0.57171	0.657141	-0.869996	0.384302	0.999827	-1.18554	0.698208	-1.69797	0.0895131	NA	-2.06329	0.760786	-2.71205	0.00668687	0.0303602
URS00001E1E0E_10116_piR-rno-11862:piRNA:Rattus_norvegicus	2.02457	-0.0948032	0.862675	-0.109895	0.912493	0.999827	-1.23301	0.926955	-1.33018	0.18346	NA	-2.78178	1.02632	-2.71044	0.00671939	0.0304728
URS0000131013_10116_piR-rno-32229:piRNA:Rattus_norvegicus	2.24192	0.194345	0.79813	0.2435	0.807618	0.999827	-1.11907	0.866727	-1.29115	0.196653	NA	-2.63176	0.971081	-2.71013	0.00672565	0.0304837
URS0000589E19_10116_piR-rno-62533:piRNA:Rattus_norvegicus	1.88981	-0.138688	0.555127	-0.249831	0.802718	0.999827	-0.758651	0.596703	-1.2714	0.203585	NA	-1.92504	0.710605	-2.70901	0.00674837	0.0305516
URS00005DD6B3_10116_piR-rno-5438:piRNA:Rattus_norvegicus	2.28938	-0.446456	0.664774	-0.671591	0.501844	0.999827	-1.16988	0.712253	-1.64251	0.100485	NA	-2.13241	0.788255	-2.70523	0.00682571	0.0308309
URS000029F98C_10116_piR-rno-2678:piRNA:Rattus_norvegicus	1.74536	-0.305758	0.662062	-0.461826	0.644206	0.999827	-1.99611	0.769546	-2.59388	0.00948993	NA	-2.17813	0.806099	-2.70206	0.00689109	0.0310907
URS00004DB3EB_10116_piR-rno-9145:piRNA:Rattus_norvegicus	3.08716	-0.104303	0.757963	-0.13761	0.890549	0.999827	-1.17337	0.812526	-1.4441	0.148709	NA	-2.4071	0.891472	-2.70014	0.00693093	0.0312526
URS00003659F3_10116_piR-rno-60624:piRNA:Rattus_norvegicus	1.29054	-1.1948	0.806102	-1.4822	0.138287	0.999827	-1.32579	0.830239	-1.59688	0.110293	NA	-2.49186	0.923506	-2.69826	0.00697034	0.0313944
URS00002ECC49_10116_piR-rno-30850:piRNA:Rattus_norvegicus	1.31918	-0.559609	0.721094	-0.776056	0.437716	0.999827	-0.815379	0.749472	-1.08794	0.276622	NA	-2.35963	0.875433	-2.69538	0.00703078	0.0316305
URS000006D69F_10116_piR-rno-9381:piRNA:Rattus_norvegicus	1.35818	-0.353441	0.963354	-0.366886	0.713704	0.999827	-0.795837	1.00685	-0.790426	0.429279	NA	-3.06889	1.13849	-2.69557	0.00702684	0.0316305
URS0000479458_10116_piR-rno-6855:piRNA:Rattus_norvegicus	2.67221	0.639608	0.688207	0.929383	0.352691	0.999827	-0.931729	0.757934	-1.2293	0.218959	NA	-2.3199	0.861634	-2.69244	0.00709319	0.0318025
URS0000487FB9_10116_piR-rno-13886:piRNA:Rattus_norvegicus	3.00473	-0.336147	0.552256	-0.608679	0.542737	0.999827	-0.378199	0.56762	-0.666289	0.505227	NA	-1.7629	0.655807	-2.68814	0.00718506	0.0321231
URS00003FF7D3_10116_piR-rno-43824:piRNA:Rattus_norvegicus	1.57407	-0.153624	0.855241	-0.179627	0.857446	0.999827	-1.41212	0.932269	-1.51472	0.129844	NA	-2.76045	1.02701	-2.68784	0.00719156	0.032134
URS000038BD93_10116_piR-rno-40498:piRNA:Rattus_norvegicus	1.78057	-0.891185	0.780379	-1.14199	0.253458	0.999827	-0.0660709	0.765034	-0.0863633	0.931178	NA	-2.45634	0.914087	-2.68721	0.00720522	0.0321586
URS0000410781_10116_piR-rno-53798:piRNA:Rattus_norvegicus	1.44965	-1.97563	1.03035	-1.91744	0.055182	0.999827	-1.02167	1.00791	-1.01365	0.31075	NA	-3.00455	1.11897	-2.6851	0.00725073	0.0322887
URS00004B5101_10116_piR-rno-42626:piRNA:Rattus_norvegicus	0.861491	-2.21813	1.31839	-1.68245	0.092481	0.999827	-3.17347	1.38712	-2.28781	0.0221487	NA	-3.78107	1.40979	-2.68201	0.00731808	0.0325518
URS000044038D_10116_piR-rno-59298:piRNA:Rattus_norvegicus	0.905258	-1.85758	1.18415	-1.5687	0.116717	0.999827	-0.891706	1.16577	-0.764907	0.444327	NA	-3.42882	1.27914	-2.68057	0.00734973	0.032635
URS00001C103F_10116_piR-rno-31177:piRNA:Rattus_norvegicus	1.21584	-1.12531	0.815446	-1.37999	0.16759	0.999827	-0.969964	0.823085	-1.17845	0.238617	NA	-2.51521	0.938434	-2.68022	0.00735745	0.032635
URS0000075A5A_10116_piR-rno-60039:piRNA:Rattus_norvegicus	1.18339	-1.54792	1.15407	-1.34127	0.179833	0.999827	-0.602516	1.13747	-0.529697	0.596322	NA	-3.38458	1.26261	-2.68061	0.00734873	0.032635
URS00002D6814_10116_piR-rno-17681:piRNA:Rattus_norvegicus	2.85523	-0.346415	0.581835	-0.595384	0.551587	0.999827	-0.00293117	0.585226	-0.00500862	0.996004	NA	-1.86906	0.697338	-2.68028	0.00735601	0.032635
URS00000C5B0A_10116_piR-rno-10931:piRNA:Rattus_norvegicus	3.23767	-0.600472	0.652451	-0.920333	0.357399	0.999827	-1.09739	0.687867	-1.59535	0.110633	NA	-2.00245	0.747901	-2.67743	0.00741903	0.0328528
URS000033EFE4_10116_piR-rno-37265:piRNA:Rattus_norvegicus	1.35962	-1.0467	1.01108	-1.03523	0.300564	0.999827	-1.18567	1.04284	-1.13696	0.255555	NA	-3.07998	1.15108	-2.67574	0.0074564	0.0329218
URS000021CD5F_10116_piR-rno-36056:piRNA:Rattus_norvegicus	3.19609	-0.474066	0.664484	-0.713435	0.475577	0.999827	-2.61496	0.778111	-3.36065	0.000777589	NA	-2.04059	0.762667	-2.6756	0.00745965	0.0329218
URS000031204E_10116_piR-rno-35681:piRNA:Rattus_norvegicus	1.48118	-0.236741	0.712253	-0.332384	0.739599	0.999827	-0.494845	0.740532	-0.66823	0.503987	NA	-2.35903	0.88145	-2.67631	0.00744377	0.0329218
URS00001EF7B9_10116_piR-rno-41170:piRNA:Rattus_norvegicus	2.62391	0.100575	0.580709	0.173193	0.8625	0.999827	-0.847856	0.630651	-1.34441	0.178814	NA	-1.91157	0.714429	-2.67566	0.00745827	0.0329218
URS0000193E49_10116_piR-rno-4733:piRNA:Rattus_norvegicus	1.66202	-0.487876	0.667842	-0.730527	0.465068	0.999827	-1.64717	0.747719	-2.20292	0.0276002	NA	-2.16559	0.809535	-2.67511	0.0074705	0.0329279
URS00000CF9A7_10116_piR-rno-33072:piRNA:Rattus_norvegicus	2.66133	-0.287484	0.566745	-0.507254	0.611977	0.999827	-0.956337	0.608218	-1.57236	0.115867	NA	-1.81492	0.678528	-2.67478	0.00747774	0.0329279
URS0000030E67_10116_piR-rno-23787:piRNA:Rattus_norvegicus	1.59554	-0.735329	0.873095	-0.842209	0.399671	0.999827	-1.06941	0.910668	-1.17432	0.240268	NA	-2.72312	1.01861	-2.67337	0.00750944	0.0330491
URS00003B7577_10116_piR-rno-18133:piRNA:Rattus_norvegicus	2.45698	-0.944277	0.660013	-1.4307	0.152517	0.999827	-1.39505	0.698155	-1.9982	0.0456948	NA	-2.01095	0.752511	-2.67233	0.00753273	0.0331146
URS0000326C75_10116_piR-rno-4785:piRNA:Rattus_norvegicus	2.17881	-0.527256	0.563167	-0.936234	0.349152	0.999827	-1.21937	0.610355	-1.9978	0.0457379	NA	-1.7944	0.671527	-2.67212	0.00753734	0.0331148
URS0000001301_10116_piR-rno-3986:piRNA:Rattus_norvegicus	1.38335	-0.362608	1.208	-0.300173	0.764046	0.999827	-1.29603	1.27334	-1.01782	0.308762	NA	-3.661	1.37113	-2.67005	0.00758392	0.0332286
URS00004043B9_10116_piR-rno-10402:piRNA:Rattus_norvegicus	2.01606	-0.154482	0.809208	-0.190905	0.8486	0.999827	-0.781438	0.854643	-0.914344	0.360536	NA	-2.59332	0.971133	-2.67041	0.00757589	0.0332286
URS00007B3F31_10116_piR-rno-782414:piRNA:Rattus_norvegicus	1.7575	-0.760835	1.04167	-0.730402	0.465145	0.999827	1.36954	0.942843	1.45256	0.146346	NA	2.45369	0.919264	2.66919	0.00760351	0.0332497
URS00004F87CF_10116_piR-rno-32155:piRNA:Rattus_norvegicus	1.91417	-0.0680667	0.797153	-0.0853872	0.931954	0.999827	0.266813	0.806911	0.33066	0.740901	NA	-2.60181	0.974698	-2.66935	0.00759987	0.0332497
URS00005A283F_10116_piR-rno-13681:piRNA:Rattus_norvegicus	1.03418	-0.731701	0.748112	-0.978063	0.328043	0.999827	-0.904004	0.77018	-1.17376	0.240492	NA	-2.38951	0.895977	-2.66694	0.00765461	0.0333532
URS00002368B7_10116_piR-rno-40161:piRNA:Rattus_norvegicus	1.43212	-0.0896919	0.998107	-0.0898621	0.928397	0.999827	0.264943	1.01206	0.261786	0.793486	NA	-3.1249	1.17165	-2.66709	0.00765108	0.0333532
URS00001A9324_10116_piR-rno-47048:piRNA:Rattus_norvegicus	1.6251	-1.17458	0.769127	-1.52716	0.126721	0.999827	-0.967126	0.776821	-1.24498	0.213139	NA	-2.34369	0.879069	-2.6661	0.00767358	0.0334068
URS0000283481_10116_piR-rno-1053:piRNA:Rattus_norvegicus	1.72468	-0.126748	0.944112	-0.134251	0.893204	0.999827	-0.30923	0.977338	-0.3164	0.751699	NA	-2.99206	1.12229	-2.66603	0.0076754	0.0334068
URS0000120A70_10116_piR-rno-55480:piRNA:Rattus_norvegicus	2.32323	-0.48018	0.8309	-0.577904	0.563329	0.999827	-2.04941	0.916597	-2.23589	0.0253589	NA	-2.56687	0.963323	-2.6646	0.00770795	0.0334562
URS00002FD23B_10116_piR-rno-50647:piRNA:Rattus_norvegicus	2.10887	-0.27726	0.589233	-0.470544	0.637966	0.999827	-1.10957	0.643106	-1.72533	0.0844683	NA	-1.92803	0.723732	-2.66401	0.00772163	0.0334814
URS0000590FF8_10116_piR-rno-42650:piRNA:Rattus_norvegicus	1.61494	-0.0979412	0.639042	-0.153263	0.878191	0.999827	-0.975829	0.696533	-1.40098	0.16122	NA	-2.1412	0.803761	-2.66398	0.00772223	0.0334814
URS00005D9D4A_10116_piR-rno-6940:piRNA:Rattus_norvegicus	0.884113	-1.6831	0.96848	-1.73788	0.0822327	0.999827	-1.67691	0.984655	-1.70305	0.0885593	NA	-2.84367	1.068	-2.66261	0.00775375	0.0335443
URS00000DC6C9_10116_piR-rno-33006:piRNA:Rattus_norvegicus	2.81241	-0.659561	0.553567	-1.19147	0.233468	0.999827	-0.928872	0.57841	-1.60591	0.108295	NA	-1.69944	0.63831	-2.66241	0.00775824	0.0335453
URS0000067752_10116_piR-rno-11097:piRNA:Rattus_norvegicus	2.72051	-0.399545	0.685767	-0.582625	0.560146	0.999827	-0.704884	0.715328	-0.9854	0.324428	NA	-2.14597	0.806591	-2.66054	0.00780152	0.0336956
URS0000483C59_10116_piR-rno-3861:piRNA:Rattus_norvegicus	2.86424	-0.47329	0.615859	-0.768505	0.442187	0.999827	-0.567414	0.635775	-0.892476	0.372138	NA	-1.91385	0.72025	-2.65721	0.00787907	0.0339728
URS00004D4437_10116_piR-rno-43822:piRNA:Rattus_norvegicus	1.94518	0.157377	0.616732	0.25518	0.798584	0.999827	-0.86216	0.676508	-1.27443	0.202512	NA	-2.09022	0.786666	-2.65706	0.00788264	0.0339728
URS0000333406_10116_piR-rno-25872:piRNA:Rattus_norvegicus	1.52379	-0.145711	0.733577	-0.198631	0.842552	0.999827	-0.7375	0.778142	-0.94777	0.343246	NA	-2.40468	0.90502	-2.65704	0.00788293	0.0339728
URS00000F86CA_10116_piR-rno-62319:piRNA:Rattus_norvegicus	1.64035	-1.39846	0.980428	-1.42638	0.15376	0.999827	-0.947482	0.986911	-0.960047	0.337031	NA	-2.91331	1.09665	-2.65656	0.0078942	0.0340028
URS000027FEAF_10116_piR-rno-22386:piRNA:Rattus_norvegicus	3.00804	-0.678233	0.496671	-1.36556	0.172078	0.999827	-0.93645	0.518813	-1.80499	0.0710769	NA	-1.50792	0.567763	-2.6559	0.00790974	0.0340384
URS00005D8985_10116_piR-rno-35536:piRNA:Rattus_norvegicus	1.48653	-1.3273	0.930823	-1.42595	0.153884	0.999827	-0.771434	0.928713	-0.830648	0.406172	NA	-2.7819	1.04773	-2.65517	0.00792685	0.0340817
URS00000981F4_10116_piR-rno-28057:piRNA:Rattus_norvegicus	2.85429	-1.04827	0.503934	-2.08018	0.037509	0.999827	-0.852648	0.504821	-1.68901	0.0912173	NA	-1.47856	0.557172	-2.65369	0.00796162	0.0341823
URS00005F716F_10116_piR-rno-39970:piRNA:Rattus_norvegicus	1.01193	-0.137112	0.943231	-0.145365	0.884423	0.999827	-0.458409	0.979447	-0.468028	0.639765	NA	-2.9573	1.11463	-2.65317	0.0079739	0.0342154
URS000003EBB3_10116_piR-rno-5676:piRNA:Rattus_norvegicus	1.773	-1.0864	0.70487	-1.54127	0.123251	0.999827	-1.39305	0.737541	-1.88878	0.058921	NA	-2.13637	0.805662	-2.6517	0.00800881	0.0343465
URS00005BCEB6_10116_piR-rno-58514:piRNA:Rattus_norvegicus	2.70293	-0.695796	0.873866	-0.796228	0.4259	0.999827	-2.04229	0.946852	-2.15693	0.0310112	NA	-2.63269	0.993085	-2.65102	0.00802492	0.0343969
URS0000163497_10116_piR-rno-30349:piRNA:Rattus_norvegicus	1.25445	-0.630772	1.13814	-0.554215	0.579432	0.999827	-0.435189	1.16082	-0.374899	0.707735	NA	-3.41793	1.28955	-2.65049	0.00803751	0.0344321
URS0000165034_10116_piR-rno-51536:piRNA:Rattus_norvegicus	1.93731	-0.667126	0.717914	-0.929257	0.352756	0.999827	-1.24772	0.763071	-1.63513	0.102022	NA	-2.23531	0.843566	-2.64983	0.00805323	0.0344621
URS0000285F82_10116_piR-rno-58382:piRNA:Rattus_norvegicus	2.2712	0.373464	0.582858	0.640747	0.521687	0.999827	-0.587447	0.633992	-0.926583	0.354143	NA	-1.98432	0.749724	-2.64674	0.00812728	0.0346474
URS00002033B4_10116_piR-rno-5865:piRNA:Rattus_norvegicus	2.52393	-0.488284	0.519091	-0.940652	0.346883	0.999827	-0.984291	0.553414	-1.77858	0.0753087	NA	-1.62384	0.613595	-2.64643	0.0081346	0.0346599
URS0000482E82_10116_piR-rno-35825:piRNA:Rattus_norvegicus	2.37282	-1.71022	0.776302	-2.20303	0.0275927	0.999827	-1.22433	0.775051	-1.57968	0.11418	NA	-2.22831	0.842325	-2.64543	0.00815869	0.0347438
URS000016C89D_10116_piR-rno-33106:piRNA:Rattus_norvegicus	2.10614	-0.817494	0.63298	-1.2915	0.19653	0.999827	-0.686045	0.641482	-1.06947	0.284858	NA	-1.95824	0.740437	-2.64471	0.00817604	0.0347989
URS00000FB16D_10116_piR-rno-50091:piRNA:Rattus_norvegicus	1.13751	-1.09872	0.85621	-1.28323	0.19941	0.999827	-1.03041	0.869081	-1.18563	0.235768	NA	-2.59807	0.982781	-2.64359	0.00820317	0.0348768
URS000022F1BC_10116_piR-rno-18635:piRNA:Rattus_norvegicus	2.12331	-0.730541	0.585811	-1.24706	0.212376	0.999827	-1.34733	0.630235	-2.13782	0.0325314	NA	-1.79647	0.679664	-2.64318	0.00821309	0.0349001
URS00003745D1_10116_piR-rno-47080:piRNA:Rattus_norvegicus	2.22214	-0.425625	0.568327	-0.748908	0.453913	0.999827	-1.22692	0.620234	-1.97816	0.0479105	NA	-1.79768	0.680351	-2.64228	0.00823488	0.0349739
URS00001BF2B9_10116_piR-rno-35234:piRNA:Rattus_norvegicus	1.43192	-0.020874	0.925196	-0.0225617	0.982	0.999827	-0.823476	0.980879	-0.839528	0.401173	NA	-2.92331	1.10669	-2.64149	0.00825416	0.035018
URS00000770AE_10116_piR-rno-48041:piRNA:Rattus_norvegicus	2.7979	-1.16697	0.698976	-1.66954	0.0950106	0.999827	-0.527428	0.695989	-0.757811	0.448564	NA	-2.0625	0.781298	-2.63984	0.00829444	0.0351512
URS00002F1D6B_10116_piR-rno-52103:piRNA:Rattus_norvegicus	2.66219	-0.966947	0.550266	-1.75724	0.0788776	0.999827	-0.972194	0.562451	-1.72849	0.0838997	NA	-1.64041	0.621616	-2.63895	0.00831634	0.0351882
URS0000128719_10116_piR-rno-918:piRNA:Rattus_norvegicus	2.18113	-0.160853	0.680611	-0.236337	0.813171	0.999827	-0.834442	0.725278	-1.15051	0.249933	NA	-2.17845	0.825445	-2.63912	0.00831216	0.0351882
URS000010D541_10116_piR-rno-7346:piRNA:Rattus_norvegicus	3.1196	-1.33564	0.883311	-1.51208	0.130512	0.999827	-1.68616	0.92278	-1.82726	0.0676602	NA	-2.57736	0.976912	-2.63828	0.00833284	0.0352193
URS000012AC70_10116_piR-rno-10120:piRNA:Rattus_norvegicus	1.40384	-0.600383	0.756548	-0.793583	0.427438	0.999827	-1.15596	0.802945	-1.43965	0.149965	NA	-2.38367	0.904116	-2.63647	0.00837746	0.0353889
URS0000532563_10116_piR-rno-3361570:piRNA:Rattus_norvegicus	2.53387	0.39126	1.13163	0.345749	0.729532	0.999827	3.52502	1.04465	3.37435	0.000739894	NA	2.80535	1.06447	2.63544	0.00840288	0.0354773
URS0000328F19_10116_piR-rno-19508:piRNA:Rattus_norvegicus	2.21437	-0.243772	0.697254	-0.349617	0.726626	0.999827	-0.450346	0.7236	-0.622369	0.533699	NA	-2.21789	0.841795	-2.63471	0.00842083	0.0355151
URS00002625F1_10116_piR-rno-14010:piRNA:Rattus_norvegicus	1.04034	-1.89665	0.878201	-2.15971	0.0307954	0.999827	-1.67715	0.875865	-1.91485	0.0555118	NA	-2.49462	0.947872	-2.63182	0.00849301	0.0358004
URS000031AC9D_10116_piR-rno-40026:piRNA:Rattus_norvegicus	0.878996	-1.13397	0.820012	-1.38287	0.166705	0.999827	-2.10533	0.897542	-2.34567	0.0189931	NA	-2.47441	0.940822	-2.63005	0.00853713	0.0359288
URS000058E365_10116_piR-rno-30944:piRNA:Rattus_norvegicus	1.98213	-1.21367	0.784579	-1.5469	0.121887	0.999827	-1.17034	0.804669	-1.45443	0.145826	NA	-2.32321	0.883566	-2.62936	0.00855465	0.0359833
URS0000289035_10116_piR-rno-32537:piRNA:Rattus_norvegicus	1.81364	-1.65565	0.975692	-1.69689	0.0897169	0.999827	-0.977435	0.974146	-1.00338	0.315679	NA	-2.82911	1.0761	-2.62905	0.00856245	0.0359969
URS000031F757_10116_piR-rno-32555:piRNA:Rattus_norvegicus	2.99319	-0.258494	0.516121	-0.50084	0.616483	0.999827	-0.686054	0.544553	-1.25985	0.207724	NA	-1.61714	0.615566	-2.62708	0.00861204	0.0361284
URS00004D878E_10116_piR-rno-56773:piRNA:Rattus_norvegicus	2.99236	-0.439843	0.956839	-0.459683	0.645744	0.999827	-1.33995	1.00968	-1.32711	0.184474	NA	-2.86338	1.09003	-2.62689	0.00861688	0.0361295
URS00001CF1BE_10116_piR-rno-24382:piRNA:Rattus_norvegicus	2.68999	-0.602673	0.577502	-1.04359	0.296676	0.999827	-1.59647	0.637175	-2.50554	0.0122263	NA	-1.74876	0.665776	-2.62665	0.00862306	0.0361363
URS0000369ABB_10116_piR-rno-18781:piRNA:Rattus_norvegicus	3.08293	-0.890452	0.761015	-1.17008	0.241967	0.999827	-0.376643	0.76807	-0.490377	0.623867	NA	-2.26704	0.863639	-2.62498	0.00866535	0.0362557
URS0000289746_10116_piR-rno-39306:piRNA:Rattus_norvegicus	1.00151	-0.456272	0.900692	-0.506579	0.61245	0.999827	-0.882841	0.940653	-0.938541	0.347967	NA	-2.79924	1.0676	-2.62199	0.00874182	0.0364212
URS000013A688_10116_piR-rno-42125:piRNA:Rattus_norvegicus	0.832167	-1.56582	1.26564	-1.23717	0.216022	0.999827	-3.91189	1.3784	-2.83798	0.00453994	NA	-3.61352	1.37854	-2.62127	0.00876025	0.0364787
URS00000296E3_10116_piR-rno-18762:piRNA:Rattus_norvegicus	0.965468	-1.1248	1.06331	-1.05784	0.29013	0.999827	-2.29184	1.14461	-2.00228	0.0452542	NA	-3.14187	1.19903	-2.62035	0.00878389	0.0365386
URS00002E8AA9_10116_piR-rno-3544:piRNA:Rattus_norvegicus	1.17968	-0.878215	0.743304	-1.1815	0.237403	0.999827	-1.52237	0.796135	-1.9122	0.055851	NA	-2.28178	0.872255	-2.61595	0.00889795	0.0369352
URS00005D477C_10116_piR-rno-21304:piRNA:Rattus_norvegicus	1.5961	-0.482697	1.00703	-0.479329	0.631705	0.999827	-2.20391	1.10744	-1.9901	0.0465798	NA	-3.04046	1.16243	-2.6156	0.00890709	0.0369537
URS00007A5F35_10116_piR-rno-782415:piRNA:Rattus_norvegicus	1.87929	-0.943476	1.02123	-0.923861	0.355559	0.999827	1.33894	0.914612	1.46394	0.143209	NA	2.33765	0.8941	2.61453	0.00893498	0.0370499
URS0000B4AF2C_10116_piR-rno-551338:piRNA:Rattus_norvegicus	1.30764	-0.389017	0.629725	-0.617757	0.536735	0.999827	-1.00483	0.677125	-1.48396	0.137819	NA	-2.0522	0.785	-2.61427	0.00894194	0.0370593
URS0000503AB9_10116_piR-rno-49480:piRNA:Rattus_norvegicus	2.35734	-0.653527	0.852182	-0.766887	0.443149	0.999827	-0.485298	0.871698	-0.556727	0.577714	NA	-2.57494	0.985601	-2.61256	0.00898664	0.0372054
URS000004D72D_10116_piR-rno-1498:piRNA:Rattus_norvegicus	1.46088	-0.831377	1.03734	-0.801448	0.422873	0.999827	-0.543835	1.05521	-0.515381	0.606287	NA	-3.09532	1.18569	-2.61056	0.00903932	0.0373409
URS00000705C5_10116_piR-rno-30683:piRNA:Rattus_norvegicus	3.14182	-0.461674	0.527196	-0.875717	0.381184	0.999827	-0.73265	0.550318	-1.33132	0.183083	NA	-1.601	0.613424	-2.60994	0.00905591	0.0373746
URS000039F2AB_10116_piR-rno-25624:piRNA:Rattus_norvegicus	2.74878	-0.307561	0.652002	-0.471717	0.637129	0.999827	-0.726647	0.684644	-1.06135	0.288531	NA	-2.01053	0.770976	-2.60778	0.00911324	0.0375719
URS00003DA016_10116_piR-rno-38441:piRNA:Rattus_norvegicus	2.0687	-0.632143	0.937607	-0.674208	0.500179	0.999827	-0.163296	0.949363	-0.172006	0.863433	NA	-2.82746	1.08462	-2.60686	0.0091376	0.0375757
URS0000598356_10116_piR-rno-33749:piRNA:Rattus_norvegicus	1.72386	-0.468015	0.81122	-0.576928	0.563988	0.999827	-0.86059	0.849291	-1.0133	0.310915	NA	-2.50459	0.960733	-2.60695	0.00913518	0.0375757
URS000018A00A_10116_piR-rno-3201:piRNA:Rattus_norvegicus	2.65809	0.291941	0.528922	0.551955	0.580979	0.999827	-1.12569	0.598815	-1.87985	0.0601279	NA	-1.71862	0.659139	-2.60737	0.00912409	0.0375757
URS0000532DBF_10116_piR-rno-2849:piRNA:Rattus_norvegicus	2.93208	-0.0636361	0.665657	-0.095599	0.923839	0.999827	-0.845434	0.708932	-1.19255	0.233047	NA	-2.0541	0.787964	-2.60685	0.00913798	0.0375757
URS00004D3774_10116_piR-rno-59962:piRNA:Rattus_norvegicus	1.89218	-0.847489	0.650041	-1.30375	0.192319	0.999827	-1.18794	0.682481	-1.74062	0.0817495	NA	-1.96034	0.752157	-2.60629	0.00915276	0.0376169
URS00003CB65B_10116_piR-rno-5881:piRNA:Rattus_norvegicus	2.50392	-1.15499	0.683712	-1.6893	0.091162	0.999827	-1.6174	0.723638	-2.23509	0.0254111	NA	-1.98661	0.76231	-2.60603	0.00915973	0.037626
URS00004FE1C6_10116_piR-rno-59963:piRNA:Rattus_norvegicus	3.12031	-0.633169	0.678611	-0.933036	0.350801	0.999827	-0.816662	0.70395	-1.16011	0.246003	NA	-2.01403	0.773628	-2.60336	0.0092315	0.0378419
URS0000073344_10116_piR-rno-14849:piRNA:Rattus_norvegicus	1.96879	-0.451679	0.552553	-0.817439	0.413678	0.999827	-0.413606	0.561495	-0.736617	0.461355	NA	-1.74294	0.66948	-2.60342	0.00922995	0.0378419
URS00000C2D66_10116_piR-rno-2006208:piRNA:Rattus_norvegicus	1.49975	0.792537	1.18688	0.66775	0.504293	0.999827	3.66197	1.09103	3.35643	0.000789553	NA	2.91698	1.121	2.60213	0.00926455	0.0379225
URS000020389B_10116_piR-rno-38780:piRNA:Rattus_norvegicus	1.12613	0.483067	0.9278	0.520659	0.602605	0.999827	-1.44863	1.04199	-1.39026	0.164449	NA	-2.91875	1.1216	-2.60231	0.00925978	0.0379225
URS00000B0A2A_10116_piR-rno-4060:piRNA:Rattus_norvegicus	1.81358	-0.147679	0.664044	-0.222394	0.824007	0.999827	-1.13062	0.726174	-1.55696	0.119481	NA	-2.12333	0.816009	-2.6021	0.00926557	0.0379225
URS0000072F4E_10116_piR-rno-21031:piRNA:Rattus_norvegicus	1.20538	-0.595238	0.971223	-0.612874	0.539959	0.999827	-0.33089	0.982742	-0.336701	0.736342	NA	-2.93956	1.13007	-2.60121	0.0092895	0.0379753
URS0000336180_10116_piR-rno-5235:piRNA:Rattus_norvegicus	1.76903	-0.692657	0.577074	-1.20029	0.230026	0.999827	-1.77865	0.655906	-2.71175	0.0066929	NA	-1.76601	0.679352	-2.59956	0.00933443	0.0380116
URS000024B52C_10116_piR-rno-46532:piRNA:Rattus_norvegicus	1.38909	-0.434123	0.928778	-0.467413	0.640204	0.999827	-0.673849	0.962641	-0.700001	0.483927	NA	-2.84337	1.09362	-2.59997	0.00932331	0.0380116
URS0000790219_10116_piR-rno-3908671:piRNA:Rattus_norvegicus	1.46445	-0.629846	1.40203	-0.449238	0.65326	0.999827	3.48993	1.30199	2.68045	0.00735237	NA	3.40827	1.31112	2.59952	0.0093355	0.0380116
URS0000578406_10116_piR-rno-48425:piRNA:Rattus_norvegicus	2.10107	-0.186058	0.635115	-0.292952	0.769559	0.999827	-0.106839	0.646986	-0.165134	0.868839	NA	-2.04097	0.785132	-2.59953	0.00933519	0.0380116
URS0000497677_10116_piR-rno-6834:piRNA:Rattus_norvegicus	1.49172	-0.158521	1.00557	-0.157644	0.874738	0.999827	-1.91085	1.10565	-1.72826	0.0839407	NA	-3.06013	1.17703	-2.59988	0.00932565	0.0380116
URS0000240A5F_10116_piR-rno-1198:piRNA:Rattus_norvegicus	2.46308	0.979386	0.95397	1.02664	0.304589	0.999827	-0.745666	1.02753	-0.725685	0.468032	NA	-2.98885	1.15166	-2.59526	0.00945183	0.0383862
URS000021E8C1_10116_piR-rno-34720:piRNA:Rattus_norvegicus	2.2033	-0.454773	0.733021	-0.62041	0.534988	0.999827	-1.13984	0.781329	-1.45885	0.144607	NA	-2.24519	0.865435	-2.59429	0.00947875	0.0384757
URS000028D91A_10116_piR-rno-2714:piRNA:Rattus_norvegicus	1.07783	0.142935	0.734655	0.194561	0.845737	0.999827	-1.6741	0.860683	-1.94508	0.0517653	NA	-2.42026	0.933356	-2.59307	0.00951233	0.0385922
URS00001EEA29_10116_piR-rno-17700:piRNA:Rattus_norvegicus	2.89209	-0.469633	0.704053	-0.667041	0.504746	0.999827	-0.350964	0.720182	-0.487327	0.626027	NA	-2.13247	0.822562	-2.59247	0.00952886	0.0386394
URS000017E51A_10116_piR-rno-30525:piRNA:Rattus_norvegicus	1.32508	-0.491105	0.884736	-0.555087	0.578835	0.999827	-0.610602	0.911279	-0.67005	0.502826	NA	-2.71114	1.04601	-2.59189	0.0095449	0.0386647
URS000018494A_10116_piR-rno-11148:piRNA:Rattus_norvegicus	1.32508	-0.491105	0.884736	-0.555087	0.578835	0.999827	-0.610602	0.911279	-0.67005	0.502826	NA	-2.71114	1.04601	-2.59189	0.0095449	0.0386647
URS00004580A8_10116_piR-rno-47061:piRNA:Rattus_norvegicus	3.07353	-0.294703	0.678387	-0.434417	0.663986	0.999827	-1.24475	0.7316	-1.70141	0.0888663	NA	-2.05036	0.79126	-2.59126	0.00956257	0.0387164
URS0000569D78_10116_piR-rno-26198:piRNA:Rattus_norvegicus	1.04529	-0.955999	0.826	-1.15738	0.247116	0.999827	-1.66611	0.88498	-1.88265	0.0597476	NA	-2.4768	0.956665	-2.58899	0.00962574	0.0389522
URS000042B4A8_10116_piR-rno-44788:piRNA:Rattus_norvegicus	1.12585	-0.486295	0.738345	-0.658629	0.510134	0.999827	-1.03122	0.783116	-1.31682	0.187899	NA	-2.32227	0.897129	-2.58856	0.00963788	0.0389779
URS00004FA53E_10116_piR-rno-29842:piRNA:Rattus_norvegicus	1.06619	-1.31021	0.966534	-1.35557	0.175235	0.999827	-2.46158	1.05005	-2.34425	0.0190652	NA	-2.80326	1.08348	-2.58728	0.00967376	0.0390863
URS00005D9879_10116_piR-rno-60897:piRNA:Rattus_norvegicus	1.83325	-0.122988	0.870279	-0.141321	0.887617	0.999827	-1.07847	0.931085	-1.15829	0.246744	NA	-2.67511	1.03433	-2.58632	0.00970054	0.0391745
URS000050A7D4_10116_piR-rno-36840:piRNA:Rattus_norvegicus	2.27582	-0.368008	0.600997	-0.612329	0.54032	0.999827	-0.840808	0.635894	-1.32225	0.186086	NA	-1.84778	0.714927	-2.58458	0.0097498	0.0393533
URS0000326904_10116_piR-rno-1569:piRNA:Rattus_norvegicus	1.84247	-0.0831461	0.669279	-0.124232	0.901131	0.999827	-1.13419	0.7339	-1.54543	0.122241	NA	-2.12604	0.822816	-2.58385	0.00977029	0.0394158
URS0000145784_10116_piR-rno-31388:piRNA:Rattus_norvegicus	2.04765	-0.0926228	0.984235	-0.0941064	0.925025	0.999827	0.13985	1.00531	0.139112	0.889362	NA	-2.98969	1.15776	-2.5823	0.00981444	0.0395712
URS000018E701_10116_piR-rno-22107:piRNA:Rattus_norvegicus	1.54325	0.000911871	0.657427	0.00138703	0.998893	0.999827	-0.46081	0.693015	-0.664934	0.506092	NA	-2.15886	0.836242	-2.58162	0.00983387	0.0395712
URS000039ED08_10116_piR-rno-10283:piRNA:Rattus_norvegicus	3.31793	-0.0658738	0.71541	-0.0920784	0.926636	0.999827	-1.06204	0.764141	-1.38985	0.164575	NA	-2.14359	0.830695	-2.58048	0.00986631	0.0396429
URS000078B07E_10116_piR-rno-3988652:piRNA:Rattus_norvegicus	1.11846	-0.0435675	1.2886	-0.03381	0.973029	0.999827	2.90692	1.18932	2.44419	0.0145176	NA	3.07997	1.19366	2.58027	0.00987236	0.0396452
URS0000462252_10116_piR-rno-23343:piRNA:Rattus_norvegicus	0.917995	1.69896	1.33544	1.27222	0.203296	0.999827	2.2173	1.33726	1.65809	0.0972992	NA	3.37972	1.31052	2.5789	0.00991144	0.0397448
URS00001B0E8C_10116_piR-rno-48739:piRNA:Rattus_norvegicus	1.7769	-0.545832	0.558029	-0.978142	0.328004	0.999827	-1.38735	0.619623	-2.23902	0.0251543	NA	-1.73487	0.672726	-2.57887	0.00991229	0.0397448
URS0000621EB9_10116_piR-rno-48741:piRNA:Rattus_norvegicus	1.7769	-0.545832	0.558029	-0.978142	0.328004	0.999827	-1.38735	0.619623	-2.23902	0.0251543	NA	-1.73487	0.672726	-2.57887	0.00991229	0.0397448
URS00005F4655_10116_piR-rno-34697:piRNA:Rattus_norvegicus	3.09912	-0.190068	0.628315	-0.302504	0.762268	0.999827	-1.12809	0.678284	-1.66316	0.0962807	NA	-1.89653	0.735806	-2.57749	0.00995208	0.0398807
URS00002B340F_10116_piR-rno-40317:piRNA:Rattus_norvegicus	3.14397	-0.133822	0.540606	-0.247541	0.804489	0.999827	-0.619889	0.570501	-1.08657	0.277227	NA	-1.65028	0.640304	-2.57734	0.00995627	0.0398807
URS000053BAEA_10116_piR-rno-31756:piRNA:Rattus_norvegicus	1.73294	-0.610518	0.65353	-0.934186	0.350208	0.999827	-0.147214	0.647151	-0.22748	0.820051	NA	-2.01738	0.78288	-2.57688	0.00996976	0.0399145
URS00005F5039_10116_piR-rno-36047:piRNA:Rattus_norvegicus	2.69198	-0.406923	0.541174	-0.751926	0.452095	0.999827	-1.189	0.587699	-2.02315	0.0430578	NA	-1.62699	0.631856	-2.57494	0.0100258	0.0400575
URS00003A9BAA_10116_piR-rno-5505:piRNA:Rattus_norvegicus	2.14984	-1.33908	0.745161	-1.79703	0.0723304	0.999827	-0.256557	0.718209	-0.357218	0.720928	NA	-2.13784	0.830336	-2.57467	0.0100337	0.0400687
URS00000A651A_10116_piR-rno-34123:piRNA:Rattus_norvegicus	2.77545	0.278315	0.805427	0.34555	0.729681	0.999827	-0.034776	0.835827	-0.0416067	0.966812	NA	-2.49344	0.968776	-2.57381	0.0100586	0.0401478
URS000003B83E_10116_piR-rno-46700:piRNA:Rattus_norvegicus	1.9745	-0.354197	0.903904	-0.391852	0.695168	0.999827	-0.789401	0.945152	-0.835211	0.403599	NA	-2.717	1.05585	-2.57328	0.0100739	0.0401684
URS00002E1227_10116_piR-rno-16989:piRNA:Rattus_norvegicus	3.15022	-0.354604	0.600361	-0.590652	0.554753	0.999827	-0.187375	0.611298	-0.30652	0.759208	NA	-1.81025	0.70362	-2.57276	0.0100891	0.0402087
URS000050F456_10116_piR-rno-20674:piRNA:Rattus_norvegicus	2.90784	-0.0388567	0.503914	-0.0771098	0.938536	0.999827	-0.609495	0.536251	-1.13659	0.255712	NA	-1.56351	0.60821	-2.57067	0.0101501	0.0404315
URS00001E8B58_10116_piR-rno-39206:piRNA:Rattus_norvegicus	1.02547	-0.57239	1.12902	-0.50698	0.612169	0.999827	-1.41638	1.19262	-1.18762	0.234983	NA	-3.28456	1.27793	-2.57023	0.0101631	0.0404423
URS000005828C_10116_piR-rno-15544:piRNA:Rattus_norvegicus	2.72883	-0.571242	0.66245	-0.862318	0.388513	0.999827	-0.845214	0.69069	-1.22372	0.221056	NA	-1.95973	0.76259	-2.56983	0.0101748	0.0404542
URS00003ACC83_10116_piR-rno-61409:piRNA:Rattus_norvegicus	1.86652	-0.0847468	0.675244	-0.125505	0.900123	0.999827	-1.01098	0.733005	-1.37923	0.167824	NA	-2.12811	0.828129	-2.56978	0.0101763	0.0404542
URS0000378EA6_10116_piR-rno-34188:piRNA:Rattus_norvegicus	1.00166	-1.12334	1.20162	-0.934852	0.349865	0.999827	-0.936962	1.2226	-0.766366	0.443459	NA	-3.40875	1.32825	-2.56634	0.0102779	0.0407756
URS0000564467_10116_piR-rno-30074:piRNA:Rattus_norvegicus	1.05122	-0.337755	0.833249	-0.405346	0.685223	0.999827	-1.11183	0.891806	-1.24672	0.2125	NA	-2.57202	1.00246	-2.56571	0.0102964	0.0408288
URS0000056E45_10116_piR-rno-18598:piRNA:Rattus_norvegicus	1.24245	-1.01074	0.881499	-1.14661	0.251541	0.999827	-0.426462	0.872682	-0.488679	0.625069	NA	-2.58822	1.00972	-2.56331	0.010368	0.0410917
URS000035032F_10116_piR-rno-22364:piRNA:Rattus_norvegicus	1.81912	-0.633883	0.772052	-0.821037	0.411625	0.999827	-0.686835	0.795658	-0.86323	0.388011	NA	-2.31764	0.904351	-2.56276	0.0103844	0.0411362
URS000057B525_10116_piR-rno-58217:piRNA:Rattus_norvegicus	1.33954	-0.841494	0.760992	-1.10578	0.26882	0.999827	-0.964998	0.783549	-1.23157	0.218108	NA	-2.27859	0.889537	-2.56154	0.0104208	0.0412596
URS00002130C2_10116_piR-rno-16670:piRNA:Rattus_norvegicus	1.54921	-1.45697	1.17736	-1.23749	0.215905	0.999827	-0.704088	1.18158	-0.595885	0.551252	NA	-3.32979	1.30045	-2.5605	0.0104521	0.0413421
URS00002FD001_10116_piR-rno-19088:piRNA:Rattus_norvegicus	1.95762	-1.13909	1.02462	-1.11172	0.26626	0.999827	-0.596322	1.03495	-0.576184	0.564491	NA	-2.9446	1.15069	-2.55899	0.0104977	0.0414208
URS00000A9E78_10116_piR-rno-51618:piRNA:Rattus_norvegicus	2.37187	-0.712708	0.777959	-0.916126	0.359601	0.999827	-1.81134	0.844478	-2.14492	0.0319593	NA	-2.27053	0.887284	-2.55897	0.0104983	0.0414208
URS00005BBA17_10116_piR-rno-16096:piRNA:Rattus_norvegicus	3.1708	-0.499589	0.590147	-0.84655	0.397246	0.999827	-0.74821	0.614787	-1.21702	0.223595	NA	-1.74544	0.68192	-2.55959	0.0104795	0.0414208
URS0000082F10_10116_piR-rno-60019:piRNA:Rattus_norvegicus	1.56011	-0.306687	0.704478	-0.435339	0.663316	0.999827	-2.01692	0.819229	-2.46197	0.0138176	NA	-2.18286	0.852967	-2.55914	0.0104932	0.0414208
URS000029A03D_10116_piR-rno-28768:piRNA:Rattus_norvegicus	2.47195	-0.962658	0.693625	-1.38787	0.165178	0.999827	-1.32964	0.728703	-1.82467	0.0680512	NA	-1.9954	0.780121	-2.55781	0.0105333	0.0414968
URS0000238733_10116_piR-rno-3011211:piRNA:Rattus_norvegicus	1.41781	0.961304	1.14458	0.839873	0.40098	0.999827	3.57533	1.05525	3.38814	0.000703679	NA	2.78381	1.08848	2.55753	0.0105419	0.04151
URS0000510C31_10116_piR-rno-9491:piRNA:Rattus_norvegicus	1.37431	-0.855232	0.830306	-1.03002	0.303	0.999827	-0.765867	0.844405	-0.906991	0.364412	NA	-2.46049	0.962599	-2.55609	0.0105855	0.0416611
URS0000058C68_10116_piR-rno-38664:piRNA:Rattus_norvegicus	3.18671	-0.408657	0.650837	-0.627895	0.530073	0.999827	-2.0226	0.731083	-2.76658	0.00566477	NA	-1.89596	0.741982	-2.55527	0.0106105	0.0417387
URS00001B4D15_10116_piR-rno-11825:piRNA:Rattus_norvegicus	2.71994	-0.673497	0.53641	-1.25556	0.209274	0.999827	-0.666261	0.549031	-1.21352	0.22493	NA	-1.56554	0.612996	-2.55391	0.0106522	0.0418607
URS000046F5D7_10116_piR-rno-37363:piRNA:Rattus_norvegicus	2.08785	-0.818246	1.03814	-0.788184	0.430589	0.999827	-0.497719	1.05865	-0.470145	0.638252	NA	-3.00364	1.17677	-2.55244	0.0106972	0.0420166
URS0000206D6B_10116_piR-rno-19180:piRNA:Rattus_norvegicus	2.8037	-0.0116172	0.525558	-0.0221046	0.982365	0.999827	-1.0241	0.57919	-1.76816	0.0770346	NA	-1.62103	0.635212	-2.55195	0.0107123	0.0420551
URS00002620B2_10116_piR-rno-47164:piRNA:Rattus_norvegicus	3.03502	-0.915247	0.702958	-1.30199	0.192919	0.999827	-1.13828	0.731297	-1.55652	0.119584	NA	-2.00706	0.786675	-2.55132	0.0107316	0.0420679
URS00001F244A_10116_piR-rno-58574:piRNA:Rattus_norvegicus	1.42021	-1.20001	1.05674	-1.13558	0.256134	0.999827	-0.679689	1.06257	-0.639664	0.522391	NA	-3.02046	1.18385	-2.55139	0.0107294	0.0420679
URS00002E91C7_10116_piR-rno-27943:piRNA:Rattus_norvegicus	0.823123	-0.64168	1.06431	-0.602909	0.546569	0.999827	-1.94976	1.15179	-1.69281	0.0904909	NA	-3.07925	1.20684	-2.55149	0.0107262	0.0420679
URS00003AD6BC_10116_piR-rno-9006:piRNA:Rattus_norvegicus	1.57023	0.563948	0.675551	0.834797	0.403832	0.999827	-0.140381	0.719167	-0.195199	0.845237	NA	-2.24944	0.881892	-2.5507	0.0107507	0.0420737
URS00003DC9C7_10116_piR-rno-58669:piRNA:Rattus_norvegicus	2.06173	-0.937147	0.884704	-1.05928	0.289473	0.999827	-0.943617	0.91107	-1.03572	0.300331	NA	-2.56748	1.00688	-2.54993	0.0107743	0.0421114
URS00002A8E5B_10116_piR-rno-43853:piRNA:Rattus_norvegicus	1.82466	-0.293046	0.836567	-0.350296	0.726117	0.999827	-0.733973	0.876598	-0.837297	0.402426	NA	-2.52618	0.990963	-2.54922	0.0107964	0.0421755
URS00005A3F36_10116_piR-rno-60730:piRNA:Rattus_norvegicus	3.13729	-0.447499	0.659928	-0.678103	0.497707	0.999827	-1.04569	0.698785	-1.49645	0.134538	NA	-1.93258	0.758416	-2.54818	0.0108286	0.0422803
URS00001C0F3A_10116_piR-rno-30475:piRNA:Rattus_norvegicus	1.45911	-1.21172	0.97765	-1.23942	0.21519	0.999827	-1.99421	1.03873	-1.91986	0.054876	NA	-2.7941	1.0969	-2.54726	0.0108573	0.0423504
URS00003E1D23_10116_piR-rno-57855:piRNA:Rattus_norvegicus	1.14617	-0.230706	0.717638	-0.32148	0.747847	0.999827	-0.878749	0.767429	-1.14505	0.252186	NA	-2.26294	0.888369	-2.54729	0.0108562	0.0423504
URS00005802D5_10116_piR-rno-21868:piRNA:Rattus_norvegicus	0.953215	-1.39301	1.25469	-1.11024	0.266895	0.999827	-1.23236	1.27588	-0.965889	0.3341	NA	-3.48661	1.36986	-2.54524	0.0109202	0.0425575
URS00005098E4_10116_piR-rno-42926:piRNA:Rattus_norvegicus	1.21044	-0.592816	1.22161	-0.485274	0.627482	0.999827	-1.51878	1.28868	-1.17856	0.238573	NA	-3.48974	1.3711	-2.54521	0.0109212	0.0425575
URS00001B27B5_10116_piR-rno-38896:piRNA:Rattus_norvegicus	1.71982	-0.673711	0.707284	-0.952534	0.340826	0.999827	-0.90331	0.735403	-1.22832	0.219327	NA	-2.11603	0.831653	-2.54436	0.0109477	0.0426252
URS0000012EAB_10116_piR-rno-35533:piRNA:Rattus_norvegicus	0.852013	-0.491826	1.06129	-0.463422	0.643062	0.999827	-1.95006	1.1556	-1.68749	0.0915099	NA	-3.07961	1.21045	-2.5442	0.010953	0.0426252
URS0000175587_10116_piR-rno-824:piRNA:Rattus_norvegicus	1.32196	-1.97581	1.06803	-1.84995	0.0643204	0.999827	-1.75069	1.07935	-1.62198	0.104807	NA	-2.92907	1.15186	-2.54291	0.0109933	0.0427332
URS00003E59E7_10116_piR-rno-59546:piRNA:Rattus_norvegicus	1.30333	0.344946	0.809736	0.425998	0.670109	0.999827	-0.841801	0.882292	-0.954107	0.340029	NA	-2.55948	1.00659	-2.54271	0.0109995	0.0427362
URS000038E5E7_10116_piR-rno-61433:piRNA:Rattus_norvegicus	2.84034	-0.445047	0.64611	-0.688809	0.490943	0.999827	-0.959382	0.682119	-1.40647	0.159584	NA	-1.89505	0.745751	-2.54113	0.0110494	0.0428877
URS00001DAAF2_10116_piR-rno-58008:piRNA:Rattus_norvegicus	2.82803	-0.522643	0.773429	-0.675749	0.4992	0.999827	-0.654123	0.800017	-0.817637	0.413564	NA	-2.26477	0.892411	-2.53781	0.0111548	0.0431693
URS000019DFEB_10116_piR-rno-38703:piRNA:Rattus_norvegicus	1.77823	-0.78984	0.600068	-1.31625	0.18809	0.999827	-0.643253	0.603469	-1.06593	0.286457	NA	-1.78096	0.701817	-2.53764	0.0111604	0.0431698
URS00003704FE_10116_piR-rno-22030:piRNA:Rattus_norvegicus	3.24912	0.0204225	0.687523	0.0297044	0.976303	0.999827	-0.366686	0.71752	-0.511047	0.609318	NA	-2.0699	0.816034	-2.53654	0.0111953	0.0432837
URS00003F8C86_10116_piR-rno-23207:piRNA:Rattus_norvegicus	2.96833	0.180474	0.540327	0.334009	0.738373	0.999827	-0.215307	0.566022	-0.380386	0.703659	NA	-1.68503	0.664421	-2.53608	0.01121	0.0433194
URS00001E448A_10116_piR-rno-62292:piRNA:Rattus_norvegicus	2.49825	-0.620074	0.571773	-1.08448	0.278154	0.999827	-1.36791	0.620376	-2.20497	0.0274559	NA	-1.66691	0.657711	-2.53441	0.0112637	0.0434843
URS00003BE35F_10116_piR-rno-1388:piRNA:Rattus_norvegicus	3.23774	-0.859828	0.551886	-1.55798	0.119238	0.999827	-0.520021	0.553262	-0.939919	0.347259	NA	-1.56554	0.617945	-2.53346	0.0112941	0.0435378
URS000025F591_10116_piR-rno-55199:piRNA:Rattus_norvegicus	1.15432	-0.482564	0.813144	-0.593455	0.552877	0.999827	-1.28291	0.873905	-1.46802	0.142098	NA	-2.45251	0.96799	-2.53361	0.0112894	0.0435378
URS000020336E_10116_piR-rno-36650:piRNA:Rattus_norvegicus	2.51385	-0.874762	0.959398	-0.911782	0.361883	0.999827	-0.913994	0.98931	-0.92387	0.355554	NA	-2.74838	1.08533	-2.53229	0.0113321	0.0436627
URS000039985E_10116_piR-rno-2396:piRNA:Rattus_norvegicus	1.44037	-0.512698	0.857106	-0.598174	0.549724	0.999827	-0.418285	0.87445	-0.478341	0.632408	NA	-2.5552	1.00929	-2.53168	0.0113518	0.0437173
URS00004B2269_10116_piR-rno-24501:piRNA:Rattus_norvegicus	1.16621	-1.94869	1.06623	-1.82764	0.067603	0.999827	-0.899961	1.0365	-0.868271	0.385246	NA	-2.91125	1.15002	-2.53147	0.0113587	0.0437225
URS00004D123F_10116_piR-rno-38063:piRNA:Rattus_norvegicus	1.51226	-0.940253	0.976995	-0.962393	0.335852	0.999827	-1.38007	1.02205	-1.35029	0.176922	NA	-2.80639	1.1087	-2.53124	0.011366	0.0437246
URS00002E052B_10116_piR-rno-3443262:piRNA:Rattus_norvegicus	1.00825	0.276966	1.28504	0.215531	0.829354	0.999827	3.20987	1.18566	2.70724	0.0067845	NA	3.03978	1.2012	2.53062	0.011386	0.0437638
URS000029471B_10116_piR-rno-16300:piRNA:Rattus_norvegicus	2.99525	-0.998383	0.674966	-1.47916	0.139097	0.999827	-1.67035	0.721596	-2.3148	0.020624	NA	-1.89361	0.749099	-2.52785	0.0114764	0.0440671
URS00002C2406_10116_piR-rno-55094:piRNA:Rattus_norvegicus	0.957821	-0.365995	0.958638	-0.381787	0.702619	0.999827	-1.13831	1.01747	-1.11877	0.263238	NA	-2.84224	1.12444	-2.52769	0.0114817	0.0440671
URS000040076E_10116_piR-rno-14293:piRNA:Rattus_norvegicus	0.915373	-0.661329	0.799164	-0.827526	0.407939	0.999827	-1.69768	0.880605	-1.92786	0.0538724	NA	-2.39591	0.948069	-2.52715	0.0114993	0.0441132
URS000043B70D_10116_piR-rno-60637:piRNA:Rattus_norvegicus	1.27433	0.11068	0.822135	0.134625	0.892909	0.999827	-0.398756	0.863811	-0.461624	0.644351	NA	-2.54944	1.009	-2.52669	0.0115142	0.0441491
URS00001D99B2_10116_piR-rno-43614:piRNA:Rattus_norvegicus	1.1984	-0.701121	1.05963	-0.661663	0.508187	0.999827	-2.68955	1.17872	-2.28176	0.0225034	NA	-3.05326	1.20905	-2.52533	0.011559	0.044288
URS000052643F_10116_piR-rno-39738:piRNA:Rattus_norvegicus	2.11594	-0.560296	0.734346	-0.762986	0.445472	0.999827	-0.232895	0.742108	-0.313829	0.753651	NA	-2.17739	0.862577	-2.52428	0.0115935	0.0443699
URS00004DBBBB_10116_piR-rno-61271:piRNA:Rattus_norvegicus	2.7706	-0.0693345	0.516251	-0.134304	0.893162	0.999827	-0.787365	0.556594	-1.41461	0.157182	NA	-1.57076	0.62254	-2.52315	0.0116309	0.0444668
URS00001E7D86_10116_piR-rno-16935:piRNA:Rattus_norvegicus	2.39872	-0.760085	0.797103	-0.953559	0.340307	0.999827	-0.06814	0.797785	-0.0854114	0.931934	NA	-2.31087	0.916097	-2.52252	0.0116519	0.0444824
URS000023B453_10116_piR-rno-16244:piRNA:Rattus_norvegicus	1.89424	-0.672696	0.777444	-0.865266	0.386893	0.999827	0.273736	0.760674	0.35986	0.718952	NA	-2.30491	0.913642	-2.52277	0.0116434	0.0444824
URS0000344740_10116_piR-rno-14755:piRNA:Rattus_norvegicus	1.62872	-0.901174	1.09794	-0.820786	0.411768	0.999827	-0.616202	1.11927	-0.55054	0.581949	NA	-3.1241	1.23865	-2.52217	0.0116632	0.044504
URS00004F6A7E_10116_piR-rno-26884:piRNA:Rattus_norvegicus	3.09319	-0.357905	0.751105	-0.476504	0.633715	0.999827	-0.290777	0.770814	-0.377234	0.706	NA	-2.19605	0.871532	-2.51976	0.0117435	0.0447456
URS0000590BA1_10116_piR-rno-26749:piRNA:Rattus_norvegicus	1.48503	-0.332529	0.700678	-0.474583	0.635085	0.999827	-1.01178	0.750503	-1.34814	0.177615	NA	-2.13387	0.847325	-2.51836	0.0117903	0.0448788
URS00000CC327_10116_piR-rno-58360:piRNA:Rattus_norvegicus	2.92749	0.0899835	0.609626	0.147604	0.882655	0.999827	-0.70043	0.651897	-1.07445	0.282621	NA	-1.84058	0.730911	-2.5182	0.0117955	0.0448788
URS00000E1FDE_10116_piR-rno-26050:piRNA:Rattus_norvegicus	2.90208	-0.594985	0.787376	-0.755656	0.449856	0.999827	-1.02998	0.824424	-1.24933	0.211545	NA	-2.25608	0.896701	-2.51598	0.0118701	0.045119
URS0000256FB2_10116_piR-rno-24932:piRNA:Rattus_norvegicus	1.22451	-0.590124	0.675177	-0.874029	0.382103	0.999827	-1.00144	0.710939	-1.40862	0.158947	NA	-2.04996	0.814884	-2.51565	0.0118814	0.04514
URS00004356F4_10116_piR-rno-45746:piRNA:Rattus_norvegicus	2.07014	-0.164523	0.667528	-0.246467	0.805321	0.999827	-0.304613	0.689912	-0.441524	0.658834	NA	-2.03687	0.810146	-2.5142	0.0119301	0.0452598
URS000041A1F6_10116_piR-rno-22752:piRNA:Rattus_norvegicus	2.23978	-0.578811	0.770792	-0.75093	0.452695	0.999827	-1.09164	0.812552	-1.34347	0.17912	NA	-2.24061	0.891329	-2.51379	0.0119443	0.0452701
URS00005EA477_10116_piR-rno-45131:piRNA:Rattus_norvegicus	2.69107	-0.382718	0.896405	-0.426948	0.669417	0.999827	-0.816651	0.93559	-0.872873	0.382732	NA	-2.59478	1.03248	-2.51317	0.0119652	0.0452843
URS00001723DC_10116_piR-rno-59088:piRNA:Rattus_norvegicus	1.35601	-0.215786	0.846741	-0.254843	0.798845	0.999827	-1.97405	0.956625	-2.06356	0.0390594	NA	-2.53016	1.00674	-2.51322	0.0119633	0.0452843
URS000014EE3E_10116_piR-rno-2431:piRNA:Rattus_norvegicus	1.99508	-0.66242	0.553347	-1.19711	0.231262	0.999827	-0.88871	0.575162	-1.54515	0.122311	NA	-1.63285	0.650484	-2.5102	0.0120663	0.0455792
URS00005B5466_10116_piR-rno-49206:piRNA:Rattus_norvegicus	2.22353	-0.521928	0.543245	-0.96076	0.336673	0.999827	-0.714239	0.563497	-1.26751	0.204972	NA	-1.60701	0.640763	-2.50797	0.0121428	0.045823
URS00002EA44A_10116_piR-rno-23529:piRNA:Rattus_norvegicus	1.84864	-0.825336	0.93218	-0.885383	0.37595	0.999827	-0.462618	0.94552	-0.489274	0.624648	NA	-2.67092	1.0651	-2.50766	0.0121532	0.045823
URS000041E274_10116_piR-rno-47543:piRNA:Rattus_norvegicus	1.16878	-0.432932	0.795128	-0.544481	0.586111	0.999827	-1.52969	0.872574	-1.75307	0.0795896	NA	-2.37381	0.946632	-2.50764	0.012154	0.045823
URS0000578605_10116_piR-rno-4646:piRNA:Rattus_norvegicus	2.22064	-0.115052	0.932945	-0.123322	0.901852	0.999827	-0.55707	0.973163	-0.572433	0.567029	NA	-2.7261	1.08803	-2.50552	0.012227	0.046032
URS00000718CA_10116_piR-rno-22974:piRNA:Rattus_norvegicus	1.99004	-0.230324	0.584537	-0.394028	0.69356	0.999827	-1.14635	0.643504	-1.78141	0.074845	NA	-1.78451	0.712313	-2.50523	0.0122371	0.0460482
URS00006223C9_10116_piR-rno-4548:piRNA:Rattus_norvegicus	2.36381	-0.696397	0.814042	-0.855479	0.392286	0.999827	-1.89645	0.885088	-2.14267	0.0321393	NA	-2.31637	0.925046	-2.50406	0.0122777	0.0461349
URS000037A054_10116_piR-rno-11594:piRNA:Rattus_norvegicus	2.52502	-0.498313	0.630321	-0.79057	0.429195	0.999827	-0.949314	0.665918	-1.42557	0.153992	NA	-1.84054	0.735509	-2.50241	0.0123352	0.046329
URS00002EB006_10116_piR-rno-59950:piRNA:Rattus_norvegicus	3.24604	0.126506	0.594195	0.212902	0.831403	0.999827	-0.900339	0.642661	-1.40095	0.161228	NA	-1.76195	0.704239	-2.50192	0.0123521	0.0463702
URS0000603686_10116_piR-rno-29128:piRNA:Rattus_norvegicus	2.33274	0.249297	0.780204	0.319528	0.749326	0.999827	-1.34937	0.857313	-1.57395	0.115499	NA	-2.32862	0.931232	-2.50058	0.0123988	0.0465016
URS000018DFFE_10116_piR-rno-47912:piRNA:Rattus_norvegicus	1.69908	-0.423873	0.598977	-0.707661	0.479156	0.999827	-1.41287	0.669263	-2.11108	0.0347654	NA	-1.8134	0.725339	-2.50007	0.0124168	0.0465245
URS000051E409_10116_piR-rno-47913:piRNA:Rattus_norvegicus	1.69908	-0.423873	0.598977	-0.707661	0.479156	0.999827	-1.41287	0.669263	-2.11108	0.0347654	NA	-1.8134	0.725339	-2.50007	0.0124168	0.0465245
URS000006DD31_10116_piR-rno-9513:piRNA:Rattus_norvegicus	0.888786	-1.41782	1.00311	-1.41342	0.157531	0.999827	-0.967628	0.994025	-0.973444	0.330333	NA	-2.77073	1.10872	-2.49905	0.0124528	0.0465874
URS0000295D2D_10116_piR-rno-13062:piRNA:Rattus_norvegicus	2.74728	-0.292371	0.642882	-0.454782	0.649266	0.999827	-0.510974	0.667822	-0.765136	0.444191	NA	-1.89839	0.759683	-2.49892	0.0124572	0.0465874
URS000047B96B_10116_piR-rno-14897:piRNA:Rattus_norvegicus	1.77712	-0.678877	0.57749	-1.17557	0.239768	0.999827	-0.527202	0.580505	-0.908178	0.363784	NA	-1.69693	0.679322	-2.49797	0.0124907	0.0466686
URS0000149ECC_10116_piR-rno-19897:piRNA:Rattus_norvegicus	1.3044	-0.367028	0.727716	-0.504356	0.614011	0.999827	-0.384396	0.74365	-0.516905	0.605222	NA	-2.20354	0.882504	-2.49692	0.0125277	0.0467732
URS00002F1DF8_10116_piR-rno-58505:piRNA:Rattus_norvegicus	2.55088	-0.522393	0.800985	-0.652188	0.51428	0.999827	-1.09624	0.844123	-1.29867	0.194057	NA	-2.29421	0.919028	-2.49635	0.012548	0.0467941
URS0000242DB4_10116_piR-rno-4640:piRNA:Rattus_norvegicus	2.07442	-0.243376	0.560009	-0.434593	0.663858	0.999827	-1.43999	0.636796	-2.2613	0.0237408	NA	-1.69555	0.679188	-2.49644	0.0125448	0.0467941
URS00004239FC_10116_piR-rno-41678:piRNA:Rattus_norvegicus	2.69665	-0.766281	0.73397	-1.04402	0.296475	0.999827	-1.15599	0.769661	-1.50195	0.133109	NA	-2.07269	0.830361	-2.49613	0.0125556	0.0468003
URS00001F8D07_10116_piR-rno-5299:piRNA:Rattus_norvegicus	0.972087	-0.892667	1.25851	-0.709304	0.478136	0.999827	-1.82834	1.3271	-1.3777	0.168297	NA	-3.47904	1.3941	-2.49554	0.0125765	0.0468559
URS00004BFC0A_10116_piR-rno-2670:piRNA:Rattus_norvegicus	1.40053	-0.64481	0.807682	-0.798347	0.424669	0.999827	-1.1174	0.850561	-1.31372	0.188941	NA	-2.36126	0.946407	-2.49498	0.0125965	0.0468772
URS00005AA401_10116_piR-rno-17433:piRNA:Rattus_norvegicus	1.66577	-0.532719	0.752804	-0.707646	0.479165	0.999827	-0.854298	0.786418	-1.08632	0.27734	NA	-2.21248	0.886806	-2.49489	0.0125998	0.0468772
URS00003B7FCF_10116_piR-rno-37630:piRNA:Rattus_norvegicus	1.67033	-1.05243	1.00983	-1.04219	0.297323	0.999827	-1.4215	1.0525	-1.3506	0.176824	NA	-2.83133	1.13512	-2.4943	0.0126205	0.0469314
URS00004C19AA_10116_piR-rno-51059:piRNA:Rattus_norvegicus	1.07118	-0.108735	1.01096	-0.107555	0.914348	0.999827	-0.815886	1.06582	-0.7655	0.443974	NA	-2.9264	1.17442	-2.49178	0.0127103	0.0471986
URS00003EE517_10116_piR-rno-9348:piRNA:Rattus_norvegicus	1.82934	0.102556	1.06448	0.0963434	0.923248	0.999827	-0.980587	1.12834	-0.869049	0.38482	NA	-3.07829	1.23574	-2.49105	0.0127365	0.0472513
URS0000499C4A_10116_piR-rno-1867:piRNA:Rattus_norvegicus	1.95515	-0.548211	0.785931	-0.69753	0.485471	0.999827	0.31853	0.774888	0.411065	0.681025	NA	-2.3075	0.926704	-2.49001	0.012774	0.047336
URS00001D26ED_10116_piR-rno-46134:piRNA:Rattus_norvegicus	2.56047	-0.195528	0.595815	-0.32817	0.742783	0.999827	-1.35084	0.659533	-2.04817	0.0405429	NA	-1.75021	0.70303	-2.48952	0.0127914	0.0473662
URS00004B66AD_10116_piR-rno-24347:piRNA:Rattus_norvegicus	1.45691	0.118934	0.772481	0.153964	0.877638	0.999827	-0.462372	0.816016	-0.566621	0.570972	NA	-2.36725	0.951185	-2.48873	0.01282	0.0474496
URS0000268E4B_10116_piR-rno-51310:piRNA:Rattus_norvegicus	2.16253	0.146903	0.683554	0.21491	0.829838	0.999827	-1.78307	0.788294	-2.26193	0.0237015	NA	-2.0606	0.82852	-2.48708	0.0128795	0.0476252
URS00000FC12C_10116_piR-rno-61160:piRNA:Rattus_norvegicus	1.76973	-0.254097	0.61273	-0.414696	0.678364	0.999827	-0.477211	0.635835	-0.750525	0.452938	NA	-1.87793	0.755499	-2.48568	0.0129304	0.0477686
URS000049708F_10116_piR-rno-634:piRNA:Rattus_norvegicus	1.74369	-0.270819	0.832565	-0.325283	0.744967	0.999827	-1.19958	0.892691	-1.34378	0.179019	NA	-2.43483	0.980248	-2.48389	0.0129955	0.047964
URS0000610D8C_10116_piR-rno-32184:piRNA:Rattus_norvegicus	2.54494	-0.614876	0.964112	-0.637764	0.523627	0.999827	-1.57362	1.02329	-1.5378	0.124097	NA	-2.70833	1.09099	-2.48244	0.0130485	0.0481155
URS0000062C64_10116_piR-rno-7407:piRNA:Rattus_norvegicus	2.55209	0.102093	0.885463	0.115299	0.908208	0.999827	0.664053	0.896437	0.740769	0.458833	NA	-2.60971	1.05127	-2.48244	0.0130487	0.0481155
URS00002D6E51_10116_piR-rno-9249:piRNA:Rattus_norvegicus	1.77927	-1.16452	0.624356	-1.86515	0.0621598	0.999827	-1.58315	0.662066	-2.39122	0.0167924	NA	-1.72361	0.694639	-2.48131	0.0130901	0.0482455
URS0000498ACC_10116_piR-rno-6478:piRNA:Rattus_norvegicus	1.66292	0.0989835	0.651956	0.151825	0.879325	0.999827	-1.18793	0.730399	-1.62641	0.103862	NA	-2.01707	0.812993	-2.48104	0.0130999	0.0482591
URS0000099E2C_10116_piR-rno-9645:piRNA:Rattus_norvegicus	2.59732	-0.132387	0.597636	-0.221518	0.824689	0.999827	-1.35252	0.66327	-2.03917	0.0414327	NA	-1.75269	0.706647	-2.48029	0.0131274	0.0483381
URS00001099EA_10116_piR-rno-15137:piRNA:Rattus_norvegicus	1.78894	-0.442271	0.603179	-0.733234	0.463416	0.999827	-0.736792	0.630325	-1.16891	0.242441	NA	-1.79535	0.72401	-2.47974	0.013148	0.0483913
URS00000D46B3_10116_piR-rno-23268:piRNA:Rattus_norvegicus	2.80482	-0.0326883	0.659972	-0.0495298	0.960497	0.999827	0.00941595	0.676353	0.0139217	0.988892	NA	-1.96455	0.792305	-2.47953	0.0131554	0.048396
URS0000223399_10116_piR-rno-22830:piRNA:Rattus_norvegicus	1.0809	-0.910348	1.17352	-0.775743	0.437901	0.999827	-1.81203	1.24074	-1.46045	0.144166	NA	-3.25923	1.31512	-2.47827	0.0132021	0.0485449
URS00001AB1B0_10116_piR-rno-54137:piRNA:Rattus_norvegicus	2.31583	0.16509	0.867756	0.19025	0.849114	0.999827	-0.502324	0.911811	-0.550907	0.581697	NA	-2.54252	1.02654	-2.47679	0.0132572	0.0487021
URS000000BF25_10116_piR-rno-11830:piRNA:Rattus_norvegicus	2.02076	-0.523403	0.748434	-0.699331	0.484345	0.999827	-0.461872	0.766544	-0.602538	0.546816	NA	-2.17199	0.877097	-2.47634	0.0132737	0.0487401
URS0000584194_10116_piR-rno-58785:piRNA:Rattus_norvegicus	1.85124	-0.131624	0.638957	-0.205998	0.836793	0.999827	-1.08135	0.699214	-1.54652	0.121979	NA	-1.92931	0.779771	-2.4742	0.0133536	0.0489802
URS000045FB1C_10116_piR-rno-48578:piRNA:Rattus_norvegicus	0.970604	-0.4837	1.00131	-0.483069	0.629047	0.999827	-1.86775	1.09347	-1.7081	0.0876177	NA	-2.86552	1.15853	-2.47341	0.0133831	0.0490508
URS0000400259_10116_piR-rno-58073:piRNA:Rattus_norvegicus	2.59704	-0.0289276	0.688766	-0.0419992	0.966499	0.999827	-0.703881	0.730205	-0.963949	0.335072	NA	-2.0222	0.817678	-2.4731	0.0133947	0.0490519
URS0000486D34_10116_piR-rno-39220:piRNA:Rattus_norvegicus	1.48366	-0.706137	0.704443	-1.0024	0.316148	0.999827	-1.06816	0.739038	-1.44533	0.148364	NA	-2.04274	0.826103	-2.47274	0.0134081	0.0490741
URS000033810A_10116_piR-rno-4011:piRNA:Rattus_norvegicus	0.811232	-0.485729	0.921727	-0.526977	0.59821	0.999827	-1.30284	0.984822	-1.32292	0.185863	NA	-2.66556	1.07841	-2.47176	0.013445	0.0491307
URS00001E587F_10116_piR-rno-27879:piRNA:Rattus_norvegicus	1.14816	-0.267026	1.05541	-0.253007	0.800263	0.999827	-0.0662123	1.07285	-0.0617164	0.950789	NA	-2.99155	1.21068	-2.47098	0.0134745	0.0491669
URS00001B0C5B_10116_piR-rno-6906:piRNA:Rattus_norvegicus	1.20053	0.212571	1.13437	0.187392	0.851354	0.999827	-1.2402	1.21814	-1.01811	0.308626	NA	-3.22905	1.30673	-2.47109	0.0134701	0.0491669
URS00001C60E8_10116_piR-rno-39357:piRNA:Rattus_norvegicus	1.73432	-0.332254	0.721075	-0.460776	0.644959	0.999827	-1.34905	0.788455	-1.71101	0.0870794	NA	-2.1228	0.860117	-2.46803	0.0135859	0.049495
URS00003FA355_10116_piR-rno-53407:piRNA:Rattus_norvegicus	3.14965	-0.836836	0.587491	-1.42442	0.154324	0.999827	-0.768358	0.60112	-1.27821	0.201175	NA	-1.61513	0.654607	-2.46732	0.0136129	0.0495704
URS00000E55B6_10116_piR-rno-2347:piRNA:Rattus_norvegicus	2.06693	-0.173085	0.933223	-0.18547	0.85286	0.999827	-0.0488266	0.956176	-0.0510644	0.959274	NA	-2.68465	1.08917	-2.46485	0.0137069	0.049798
URS000060EAA1_10116_piR-rno-34941:piRNA:Rattus_norvegicus	3.16155	-0.419311	0.733305	-0.57181	0.56745	0.999827	-0.835528	0.766953	-1.08941	0.275973	NA	-2.06336	0.83742	-2.46395	0.0137414	0.0498772
URS000050F90D_10116_piR-rno-56566:piRNA:Rattus_norvegicus	3.06265	-0.631315	0.518132	-1.21844	0.223055	0.999827	-0.919042	0.542392	-1.69442	0.0901851	NA	-1.45159	0.589296	-2.46326	0.0137679	0.0499508
URS00004E538F_10116_piR-rno-62604:piRNA:Rattus_norvegicus	2.26133	-0.502891	0.70199	-0.716379	0.473758	0.999827	-1.96776	0.789797	-2.49148	0.0127214	NA	-1.99877	0.811641	-2.46263	0.0137922	0.0499927
URS00001F1393_10116_piR-rno-43627:piRNA:Rattus_norvegicus	2.79972	-0.245517	0.49646	-0.494535	0.620928	0.999827	-0.886613	0.534655	-1.65829	0.0972588	NA	-1.44726	0.587851	-2.46194	0.0138187	0.0500429
URS00002FE301_10116_piR-rno-10259:piRNA:Rattus_norvegicus	2.31543	-0.266332	0.51127	-0.520922	0.602421	0.999827	-0.40763	0.526741	-0.773872	0.439006	NA	-1.52243	0.618877	-2.45999	0.0138939	0.0502462
URS000018D018_10116_piR-rno-61456:piRNA:Rattus_norvegicus	2.36378	0.198487	0.542003	0.36621	0.714208	0.999827	-0.265896	0.571445	-0.465305	0.641713	NA	-1.6805	0.683534	-2.45855	0.0139501	0.0503801
URS000018835C_10116_piR-rno-37172:piRNA:Rattus_norvegicus	1.79074	-0.756451	0.820073	-0.922418	0.35631	0.999827	-2.45265	0.927918	-2.64317	0.00821329	NA	-2.30403	0.937308	-2.45814	0.013966	0.0504019
URS000040B5D1_10116_piR-rno-8519:piRNA:Rattus_norvegicus	1.89372	-0.238999	0.673361	-0.354934	0.722639	0.999827	-0.753671	0.712525	-1.05775	0.290171	NA	-1.99212	0.811121	-2.45601	0.0140488	0.0505744
URS0000499353_10116_piR-rno-23411:piRNA:Rattus_norvegicus	1.12934	-0.403767	1.20628	-0.334722	0.737835	0.999827	-0.977285	1.25892	-0.77629	0.437578	NA	-3.33416	1.35776	-2.45563	0.0140636	0.0506047
URS0000225742_10116_piR-rno-35258:piRNA:Rattus_norvegicus	1.52729	0.484573	0.908463	0.533399	0.593757	0.999827	-0.650751	0.973975	-0.668139	0.504045	NA	-2.69694	1.09882	-2.4544	0.0141121	0.0507561
URS0000238F5B_10116_piR-rno-2736:piRNA:Rattus_norvegicus	2.84876	-0.181106	0.515092	-0.351599	0.725139	0.999827	-0.739436	0.54891	-1.3471	0.177949	NA	-1.49906	0.611018	-2.45338	0.0141523	0.0508772
URS0000198F8D_10116_piR-rno-40646:piRNA:Rattus_norvegicus	1.98332	-1.18762	0.745745	-1.59252	0.111267	0.999827	-1.58594	0.78476	-2.02092	0.0432879	NA	-2.0398	0.832022	-2.45162	0.0142216	0.0510321
URS000036F4FA_10116_piR-rno-40645:piRNA:Rattus_norvegicus	1.98332	-1.18762	0.745745	-1.59252	0.111267	0.999827	-1.58594	0.78476	-2.02092	0.0432879	NA	-2.0398	0.832022	-2.45162	0.0142216	0.0510321
URS000016EA50_10116_piR-rno-34968:piRNA:Rattus_norvegicus	1.42633	-0.701982	0.812322	-0.864168	0.387496	0.999827	-1.03778	0.848147	-1.22359	0.221107	NA	-2.31756	0.945207	-2.45191	0.01421	0.0510321
URS00001A7E23_10116_piR-rno-8173:piRNA:Rattus_norvegicus	2.89352	0.321958	0.796548	0.404191	0.686072	0.999827	0.181529	0.821962	0.220848	0.825211	NA	-2.33442	0.952292	-2.45136	0.0142316	0.0510321
URS000058DCB2_10116_piR-rno-61111:piRNA:Rattus_norvegicus	2.48016	-0.383067	0.760748	-0.50354	0.614585	0.999827	-0.857967	0.799073	-1.0737	0.282956	NA	-2.16071	0.881916	-2.45002	0.014285	0.0511801
URS00003D255F_10116_piR-rno-28375:piRNA:Rattus_norvegicus	1.6923	-0.489864	0.655448	-0.747373	0.454838	0.999827	-0.617584	0.675499	-0.914264	0.360578	NA	-1.92322	0.785627	-2.448	0.0143651	0.0513486
URS00002EBF3D_10116_piR-rno-46751:piRNA:Rattus_norvegicus	2.46765	-1.25854	0.798492	-1.57615	0.114992	0.999827	-1.19029	0.819291	-1.45283	0.146271	NA	-2.15582	0.880832	-2.44748	0.0143857	0.0513888
URS0000394D1E_10116_piR-rno-13153:piRNA:Rattus_norvegicus	1.27389	-1.40706	1.0067	-1.39769	0.162207	0.999827	-1.42998	1.02991	-1.38844	0.165003	NA	-2.7191	1.11169	-2.4459	0.014449	0.0515447
URS0000105246_10116_piR-rno-3718573:piRNA:Rattus_norvegicus	1.15528	-0.629845	1.32773	-0.474377	0.635231	0.999827	3.10077	1.2264	2.52835	0.0114599	NA	3.02791	1.2379	2.446	0.0144449	0.0515447
URS00002C8382_10116_piR-rno-2163:piRNA:Rattus_norvegicus	2.54301	0.00521954	0.871288	0.00599061	0.99522	0.999827	-0.264325	0.903483	-0.292563	0.769856	NA	-2.49742	1.02152	-2.44481	0.0144929	0.0516338
URS0000454C3F_10116_piR-rno-18624:piRNA:Rattus_norvegicus	3.19591	-0.248742	0.646875	-0.384528	0.700587	0.999827	-0.758025	0.680472	-1.11397	0.265292	NA	-1.81982	0.745444	-2.44125	0.0146363	0.0520249
URS0000041494_10116_piR-rno-37831:piRNA:Rattus_norvegicus	0.918536	-1.80293	1.01037	-1.78441	0.0743565	0.999827	-1.72863	1.02458	-1.68717	0.0915711	NA	-2.66145	1.09042	-2.44075	0.0146566	0.0520267
URS00001FE02C_10116_piR-rno-61455:piRNA:Rattus_norvegicus	2.32756	0.198758	0.548945	0.362073	0.717297	0.999827	-0.402028	0.584865	-0.687386	0.491839	NA	-1.68401	0.689929	-2.44085	0.0146527	0.0520267
URS0000620E6E_10116_piR-rno-28173:piRNA:Rattus_norvegicus	2.32756	0.198758	0.548945	0.362073	0.717297	0.999827	-0.402028	0.584865	-0.687386	0.491839	NA	-1.68401	0.689929	-2.44085	0.0146527	0.0520267
URS0000513FB3_10116_piR-rno-6129:piRNA:Rattus_norvegicus	1.83919	-0.711439	0.662278	-1.07423	0.282719	0.999827	-0.670796	0.676667	-0.991324	0.321527	NA	-1.87281	0.767973	-2.43864	0.0147426	0.0522575
URS0000527F4E_10116_piR-rno-37950:piRNA:Rattus_norvegicus	1.00625	-0.560136	0.878663	-0.637486	0.523808	0.999827	-1.12445	0.926297	-1.21392	0.22478	NA	-2.50785	1.02844	-2.43851	0.0147481	0.0522575
URS0000286576_10116_piR-rno-10477:piRNA:Rattus_norvegicus	2.72847	-0.50998	0.764074	-0.667448	0.504486	0.999827	-1.32537	0.815108	-1.62601	0.103949	NA	-2.12237	0.870552	-2.43796	0.0147704	0.0523131
URS00001FEF2C_10116_piR-rno-28366:piRNA:Rattus_norvegicus	1.26528	-0.655485	1.24541	-0.526322	0.598664	0.999827	-0.386892	1.26887	-0.304911	0.760434	NA	-3.38063	1.38687	-2.43759	0.0147854	0.0523426
URS000046D939_10116_piR-rno-35407:piRNA:Rattus_norvegicus	3.30753	-0.190356	0.660994	-0.287984	0.773359	0.999827	-0.0825814	0.676468	-0.122077	0.902838	NA	-1.87753	0.770489	-2.43681	0.0148175	0.0524019
URS000043F39A_10116_piR-rno-20760:piRNA:Rattus_norvegicus	1.95348	-0.183654	0.95286	-0.19274	0.847163	0.999827	-1.28178	1.01808	-1.25903	0.208021	NA	-2.68823	1.10311	-2.43696	0.0148112	0.0524019
URS00001BAE75_10116_piR-rno-792:piRNA:Rattus_norvegicus	1.7046	-0.0512988	0.92435	-0.0554972	0.955742	0.999827	-0.880405	0.979738	-0.898613	0.368859	NA	-2.64232	1.08438	-2.4367	0.0148221	0.0524019
URS00005A2003_10116_piR-rno-58792:piRNA:Rattus_norvegicus	2.11242	-0.19236	0.647862	-0.296915	0.766531	0.999827	-1.7083	0.737471	-2.31643	0.0205348	NA	-1.87697	0.770414	-2.43631	0.0148381	0.0524351
URS00006158E0_10116_piR-rno-49111:piRNA:Rattus_norvegicus	1.35143	-1.28104	1.03512	-1.23758	0.215871	0.999827	-2.24125	1.10623	-2.02603	0.0427617	NA	-2.79463	1.14786	-2.43464	0.0149066	0.0526536
URS00004A1D33_10116_piR-rno-55416:piRNA:Rattus_norvegicus	1.56655	1.22393	1.02776	1.19088	0.233702	0.999827	-1.35042	1.14803	-1.17629	0.239478	NA	-2.98554	1.22675	-2.43371	0.0149452	0.0527434
URS00005AE193_10116_piR-rno-16932:piRNA:Rattus_norvegicus	1.68504	-0.439333	0.815234	-0.538904	0.589953	0.999827	-1.8528	0.903387	-2.05094	0.0402726	NA	-2.31515	0.951289	-2.4337	0.0149454	0.0527434
URS00005EFE00_10116_piR-rno-44361:piRNA:Rattus_norvegicus	2.08889	-1.38838	0.770253	-1.80249	0.0714678	0.999827	-1.34197	0.788917	-1.70103	0.0889373	NA	-2.05022	0.842955	-2.43219	0.015008	0.0528363
URS000003E247_10116_piR-rno-5446:piRNA:Rattus_norvegicus	1.21637	-0.854074	0.684807	-1.24717	0.212334	0.999827	-0.760063	0.688762	-1.10352	0.269802	NA	-1.94049	0.797846	-2.43216	0.0150091	0.0528363
URS0000104109_10116_piR-rno-55729:piRNA:Rattus_norvegicus	1.09824	-0.941464	0.823614	-1.14309	0.253001	0.999827	-0.864029	0.831082	-1.03964	0.298505	NA	-2.29793	0.944814	-2.43216	0.0150093	0.0528363
URS00001FA2CD_10116_piR-rno-18866:piRNA:Rattus_norvegicus	1.09824	-0.941464	0.823614	-1.14309	0.253001	0.999827	-0.864029	0.831082	-1.03964	0.298505	NA	-2.29793	0.944814	-2.43216	0.0150093	0.0528363
URS0000104655_10116_piR-rno-33206:piRNA:Rattus_norvegicus	2.1285	-0.25604	0.533114	-0.480272	0.631034	0.999827	-0.805125	0.569919	-1.4127	0.157744	NA	-1.55998	0.641355	-2.43231	0.0150027	0.0528363
URS00005B16AC_10116_piR-rno-746:piRNA:Rattus_norvegicus	1.27392	-1.9535	1.13322	-1.72385	0.0847358	0.999827	-0.359519	1.09004	-0.329822	0.741535	NA	-2.95947	1.21719	-2.43141	0.0150403	0.052872
URS000003C230_10116_piR-rno-26784:piRNA:Rattus_norvegicus	2.60008	-0.0236425	0.742075	-0.03186	0.974584	0.999827	-0.308667	0.771405	-0.400137	0.689056	NA	-2.13782	0.879267	-2.43136	0.0150422	0.052872
URS000056C137_10116_piR-rno-60200:piRNA:Rattus_norvegicus	2.50132	0.0301439	0.593661	0.0507763	0.959504	0.999827	-0.494008	0.627946	-0.786705	0.431455	NA	-1.75395	0.721664	-2.43042	0.0150813	0.0529623
URS00001D5E7C_10116_piR-rno-1974074:piRNA:Rattus_norvegicus	1.39551	0.293029	1.14463	0.256003	0.797948	0.999827	-0.284063	1.19403	-0.237903	0.811957	NA	-3.20113	1.31735	-2.42998	0.0150998	0.0530038
URS000000036F_10116_piR-rno-4277:piRNA:Rattus_norvegicus	2.3252	-0.97804	0.628682	-1.5557	0.11978	0.999827	-0.402467	0.619329	-0.649844	0.515793	NA	-1.71335	0.70533	-2.42915	0.0151343	0.0531012
URS000052692B_10116_piR-rno-36256:piRNA:Rattus_norvegicus	1.64329	0.0492409	0.864487	0.0569597	0.954577	0.999827	-1.42663	0.949734	-1.50213	0.133063	NA	-2.49558	1.02802	-2.42757	0.0152004	0.0533096
URS000039E338_10116_piR-rno-45731:piRNA:Rattus_norvegicus	2.01677	-0.634267	0.756711	-0.838189	0.401924	0.999827	-1.60879	0.822299	-1.95646	0.0504111	NA	-2.11529	0.871794	-2.42636	0.015251	0.0534393
URS00003026E1_10116_piR-rno-58110:piRNA:Rattus_norvegicus	1.91304	-0.561647	0.678979	-0.827193	0.408128	0.999827	-1.25575	0.72879	-1.72306	0.0848779	NA	-1.91801	0.790723	-2.42564	0.0152816	0.0535229
URS000000F10F_10116_piR-rno-1701646:piRNA:Rattus_norvegicus	1.5542	-1.40502	0.844233	-1.66425	0.096062	0.999827	-0.97388	0.842952	-1.15532	0.247959	NA	-2.26018	0.932137	-2.42473	0.0153197	0.0536216
URS00000CDC44_10116_piR-rno-58156:piRNA:Rattus_norvegicus	1.27805	-0.416241	0.846384	-0.491788	0.62287	0.999827	-2.86115	1.0029	-2.85287	0.00433258	NA	-2.40113	0.990734	-2.42359	0.015368	0.0537538
URS0000440FA2_10116_piR-rno-36399:piRNA:Rattus_norvegicus	2.9558	-0.446087	0.897199	-0.497199	0.619049	0.999827	-1.36551	0.951525	-1.43507	0.151266	NA	-2.45862	1.01544	-2.42124	0.0154675	0.054054
URS00002FE473_10116_piR-rno-1347:piRNA:Rattus_norvegicus	2.56893	0.358718	0.67802	0.529067	0.596759	0.999827	-0.388516	0.720129	-0.539509	0.589536	NA	-2.00497	0.828796	-2.41913	0.0155576	0.054261
URS00000681E2_10116_piR-rno-43438:piRNA:Rattus_norvegicus	2.14544	-0.407981	0.551761	-0.739416	0.459655	0.999827	-1.45178	0.617455	-2.35123	0.0187117	NA	-1.56319	0.646307	-2.41865	0.015578	0.0542612
URS000056F4CB_10116_piR-rno-43439:piRNA:Rattus_norvegicus	2.14544	-0.407981	0.551761	-0.739416	0.459655	0.999827	-1.45178	0.617455	-2.35123	0.0187117	NA	-1.56319	0.646307	-2.41865	0.015578	0.0542612
URS00003DFC7A_10116_piR-rno-1104:piRNA:Rattus_norvegicus	1.71124	-0.517418	0.837887	-0.617527	0.536887	0.999827	-1.12544	0.885818	-1.27051	0.203904	NA	-2.3491	0.971279	-2.41857	0.0155818	0.0542612
URS0000598759_10116_piR-rno-26662:piRNA:Rattus_norvegicus	1.24132	-0.68695	0.849657	-0.808503	0.418801	0.999827	-0.298412	0.848423	-0.351726	0.725044	NA	-2.3864	0.986905	-2.41806	0.0156034	0.0543125
URS0000617407_10116_piR-rno-33152:piRNA:Rattus_norvegicus	1.19238	-1.98976	1.24301	-1.60076	0.10943	0.999827	-2.20969	1.28039	-1.7258	0.0843828	NA	-3.22507	1.33442	-2.41683	0.0156565	0.0544251
URS000047ED56_10116_piR-rno-5921:piRNA:Rattus_norvegicus	2.01711	-0.706852	0.611791	-1.15538	0.247934	0.999827	-0.912791	0.635972	-1.43527	0.151211	NA	-1.69997	0.703727	-2.41566	0.0157067	0.0545334
URS00001F8D61_10116_piR-rno-11049:piRNA:Rattus_norvegicus	1.73383	-0.465312	0.847265	-0.549193	0.582873	0.999827	-1.37529	0.908753	-1.51338	0.130182	NA	-2.37213	0.982314	-2.41484	0.0157422	0.0546271
URS000044B5BC_10116_piR-rno-33640:piRNA:Rattus_norvegicus	1.28449	-1.5519	1.22618	-1.26564	0.205642	0.999827	-1.79772	1.26525	-1.42085	0.155361	NA	-3.23076	1.33852	-2.41367	0.0157926	0.0547637
URS000052C776_10116_piR-rno-21182:piRNA:Rattus_norvegicus	2.5558	-0.494226	0.582289	-0.848764	0.396012	0.999827	-0.402968	0.593295	-0.679203	0.497009	NA	-1.62559	0.674206	-2.41112	0.0159035	0.0550911
URS0000085415_10116_piR-rno-10028:piRNA:Rattus_norvegicus	1.2932	-0.368567	1.0384	-0.354936	0.722638	0.999827	0.0487597	1.05028	0.0464255	0.962971	NA	-2.88743	1.19755	-2.41111	0.0159039	0.0550911
URS0000149F35_10116_piR-rno-45437:piRNA:Rattus_norvegicus	1.15782	-0.957958	1.10944	-0.863461	0.387884	0.999827	-1.3294	1.15238	-1.15362	0.248657	NA	-2.9956	1.24258	-2.4108	0.0159176	0.0551146
URS00001D818F_10116_piR-rno-24770:piRNA:Rattus_norvegicus	2.41126	-0.459284	0.67454	-0.680885	0.495944	0.999827	-1.51625	0.737321	-2.05644	0.0397405	NA	-1.86995	0.77601	-2.4097	0.0159657	0.0552391
URS00005492B3_10116_piR-rno-29036:piRNA:Rattus_norvegicus	3.11318	-0.165775	0.50479	-0.328404	0.742606	0.999827	-0.645449	0.533599	-1.20962	0.226427	NA	-1.41915	0.589021	-2.40934	0.0159816	0.0552391
URS00004B9F4B_10116_piR-rno-24030:piRNA:Rattus_norvegicus	1.19219	-0.235493	0.976886	-0.241065	0.809504	0.999827	-0.907507	1.03042	-0.880717	0.378471	NA	-2.74644	1.1399	-2.40938	0.0159796	0.0552391
URS00001BBCBB_10116_piR-rno-6030:piRNA:Rattus_norvegicus	2.74599	0.105567	0.750613	0.14064	0.888154	0.999827	-0.312532	0.78339	-0.398948	0.689932	NA	-2.13825	0.887942	-2.4081	0.0160357	0.0554018
URS00005DF0FD_10116_piR-rno-60916:piRNA:Rattus_norvegicus	1.56118	-0.0267823	0.679281	-0.0394275	0.96855	0.999827	-1.36738	0.762634	-1.79297	0.0729782	NA	-1.99785	0.829846	-2.4075	0.0160622	0.0554449
URS00002E03DF_10116_piR-rno-13343:piRNA:Rattus_norvegicus	0.851303	-2.15428	1.22347	-1.76079	0.0782733	0.999827	-1.26288	1.20758	-1.04579	0.295659	NA	-3.13146	1.30227	-2.40461	0.0161899	0.0558124
URS0000364EC4_10116_piR-rno-4472:piRNA:Rattus_norvegicus	0.808919	-0.465561	0.894357	-0.520554	0.602678	0.999827	-1.27232	0.957257	-1.32913	0.183805	NA	-2.52021	1.04818	-2.40436	0.0162008	0.0558254
URS000012B51F_10116_piR-rno-23446:piRNA:Rattus_norvegicus	1.9386	0.938284	0.79054	1.18689	0.235271	0.999827	0.504741	0.823325	0.613052	0.539842	NA	-2.40586	1.00071	-2.40415	0.0162101	0.0558333
URS00005598F0_10116_piR-rno-28848:piRNA:Rattus_norvegicus	0.945235	-0.572824	0.904013	-0.633646	0.526312	0.999827	-0.2272	0.901606	-0.251995	0.801045	NA	-2.52677	1.05118	-2.40374	0.0162285	0.0558568
URS0000182621_10116_piR-rno-4844:piRNA:Rattus_norvegicus	2.4792	-0.185132	0.722785	-0.256138	0.797845	0.999827	0.167488	0.731726	0.228894	0.818952	NA	-2.05894	0.856581	-2.40368	0.0162311	0.0558568
URS0000379674_10116_piR-rno-57425:piRNA:Rattus_norvegicus	2.75136	-0.582493	0.721441	-0.807403	0.419435	0.999827	-0.928769	0.754081	-1.23166	0.218077	NA	-1.96887	0.819237	-2.4033	0.0162479	0.0558903
URS000022D481_10116_piR-rno-2447:piRNA:Rattus_norvegicus	1.70659	0.108068	0.866189	0.124763	0.900711	0.999827	0.267798	0.884103	0.302904	0.761963	NA	-2.49437	1.03819	-2.40261	0.0162784	0.0559706
URS000015BDD5_10116_piR-rno-20865:piRNA:Rattus_norvegicus	0.971581	-1.34096	1.03536	-1.29516	0.195267	0.999827	-0.0987891	0.994408	-0.0993446	0.920865	NA	-2.74066	1.14127	-2.40142	0.0163318	0.0561053
URS00004DEAB8_10116_piR-rno-36785:piRNA:Rattus_norvegicus	1.33749	-0.727433	0.730683	-0.995553	0.319467	0.999827	-0.933433	0.75618	-1.23441	0.217051	NA	-2.05262	0.854702	-2.40157	0.016325	0.0561053
URS00002F0FD9_10116_piR-rno-10396:piRNA:Rattus_norvegicus	0.963284	-1.01385	1.22885	-0.825039	0.40935	0.999827	-1.17938	1.26314	-0.933688	0.350465	NA	-3.2446	1.35129	-2.40112	0.0163451	0.0561266
URS0000560FDA_10116_piR-rno-5597:piRNA:Rattus_norvegicus	1.27479	-0.449526	1.04445	-0.430394	0.666909	0.999827	-0.79324	1.08561	-0.730688	0.46497	NA	-2.87509	1.19813	-2.39964	0.0164112	0.0563041
URS00004E1E19_10116_piR-rno-13104:piRNA:Rattus_norvegicus	1.90694	0.158079	0.613127	0.257824	0.796543	0.999827	-0.697033	0.66454	-1.0489	0.294226	NA	-1.83424	0.764431	-2.39948	0.0164182	0.0563041
URS00000F4662_10116_piR-rno-2519:piRNA:Rattus_norvegicus	1.39797	-0.291856	0.87841	-0.332255	0.739697	0.999827	-0.371611	0.904075	-0.41104	0.681043	NA	-2.48179	1.03438	-2.3993	0.0164263	0.0563074
URS00005B9B8B_10116_piR-rno-14488:piRNA:Rattus_norvegicus	1.02392	-0.827914	1.30651	-0.633683	0.526288	0.999827	-1.56597	1.36687	-1.14566	0.251936	NA	-3.45625	1.44094	-2.39861	0.0164573	0.0563894
URS00003FFACE_10116_piR-rno-54872:piRNA:Rattus_norvegicus	0.825011	-1.13241	1.16357	-0.973218	0.330445	0.999827	-1.34832	1.1969	-1.12652	0.259947	NA	-3.05758	1.275	-2.39811	0.01648	0.0564179
URS00002C19D4_10116_piR-rno-7299:piRNA:Rattus_norvegicus	1.19159	-0.563864	0.874382	-0.644872	0.51901	0.999827	-1.98903	0.971919	-2.0465	0.0407072	NA	-2.43334	1.01467	-2.39815	0.0164783	0.0564179
URS000012F371_10116_piR-rno-14644:piRNA:Rattus_norvegicus	1.71251	-0.682503	0.717748	-0.950894	0.341658	0.999827	-1.43903	0.774452	-1.85813	0.0631502	NA	-1.99259	0.831045	-2.3977	0.0164986	0.0564477
URS00002CA150_10116_piR-rno-17949:piRNA:Rattus_norvegicus	2.31718	0.110055	0.6035	0.182361	0.8553	0.999827	-1.23651	0.67584	-1.82959	0.0673113	NA	-1.75026	0.730005	-2.3976	0.016503	0.0564477
URS0000343F42_10116_piR-rno-16334:piRNA:Rattus_norvegicus	1.87885	-0.835828	0.86858	-0.962292	0.335903	0.999827	-1.6864	0.92949	-1.81433	0.0696268	NA	-2.35529	0.982873	-2.39633	0.01656	0.0565937
URS0000236A63_10116_piR-rno-41465:piRNA:Rattus_norvegicus	2.8791	-0.536284	0.652008	-0.822513	0.410785	0.999827	-0.931452	0.684558	-1.36066	0.17362	NA	-1.78165	0.74347	-2.3964	0.0165569	0.0565937
URS000030D3F1_10116_piR-rno-41464:piRNA:Rattus_norvegicus	2.24768	-0.344214	0.635015	-0.542056	0.58778	0.999827	-0.510783	0.657657	-0.776671	0.437353	NA	-1.80396	0.753374	-2.39451	0.0166426	0.0567564
URS0000212E1A_10116_piR-rno-6448:piRNA:Rattus_norvegicus	1.5417	-1.44045	1.1131	-1.29409	0.195636	0.999827	-0.879402	1.12097	-0.7845	0.432747	NA	-2.92206	1.22089	-2.39338	0.0166939	0.0569036
URS00004C3A71_10116_piR-rno-6765:piRNA:Rattus_norvegicus	2.68496	-0.608219	0.777219	-0.782558	0.433887	0.999827	-0.290332	0.790021	-0.367499	0.713247	NA	-2.12143	0.886582	-2.39282	0.0167194	0.0569413
URS00005EF674_10116_piR-rno-46093:piRNA:Rattus_norvegicus	2.20032	-0.87599	0.599483	-1.46124	0.143949	0.999827	-0.665886	0.60434	-1.10184	0.270531	NA	-1.61289	0.674193	-2.39232	0.016742	0.0569692
URS00000D650C_10116_piR-rno-7262:piRNA:Rattus_norvegicus	2.15222	-2.34947	0.900606	-2.60876	0.00908699	0.999827	-0.645767	0.840529	-0.768286	0.442317	NA	-2.21928	0.927932	-2.39164	0.0167733	0.057051
URS0000260F25_10116_piR-rno-21842:piRNA:Rattus_norvegicus	2.37882	-0.762897	0.74163	-1.02868	0.303632	0.999827	-1.50395	0.793301	-1.89582	0.0579844	NA	-2.00302	0.83769	-2.39112	0.0167971	0.0570825
URS00002486D5_10116_piR-rno-49353:piRNA:Rattus_norvegicus	1.35909	-0.975603	0.798012	-1.22254	0.221503	0.999827	-0.719957	0.8029	-0.896696	0.369881	NA	-2.17114	0.908306	-2.39032	0.0168337	0.0571578
URS00001D0998_10116_piR-rno-9835:piRNA:Rattus_norvegicus	1.56074	-0.685219	0.659305	-1.03931	0.298662	0.999827	-0.993142	0.689354	-1.44069	0.149673	NA	-1.8413	0.770305	-2.39035	0.0168324	0.0571578
URS00005373A6_10116_piR-rno-7482:piRNA:Rattus_norvegicus	1.39695	-0.356885	0.698955	-0.510598	0.609633	0.999827	-0.839032	0.739189	-1.13507	0.256346	NA	-2.02076	0.845518	-2.38996	0.01685	0.0571887
URS00001F09DC_10116_piR-rno-9971:piRNA:Rattus_norvegicus	2.46332	-0.820705	0.724916	-1.13214	0.257576	0.999827	-1.51017	0.773706	-1.95187	0.0509542	NA	-1.94323	0.813308	-2.38929	0.0168809	0.0572629
URS000007D143_10116_piR-rno-23840:piRNA:Rattus_norvegicus	2.60291	-0.44951	0.696322	-0.645549	0.518572	0.999827	-1.19652	0.744217	-1.60775	0.107889	NA	-1.9063	0.797894	-2.38917	0.0168864	0.0572629
URS000057FCC1_10116_piR-rno-53536:piRNA:Rattus_norvegicus	1.68054	-1.02662	0.747529	-1.37336	0.169641	0.999827	-1.56095	0.793939	-1.96608	0.0492891	NA	-2.0124	0.842451	-2.38875	0.016906	0.0573046
URS00004FF004_10116_piR-rno-56920:piRNA:Rattus_norvegicus	1.16643	-1.00156	1.25741	-0.796527	0.425726	0.999827	-0.309183	1.26295	-0.24481	0.806603	NA	-3.29854	1.38142	-2.38779	0.0169501	0.0574073
URS000047A532_10116_piR-rno-30219:piRNA:Rattus_norvegicus	1.11765	-1.0686	1.03196	-1.03551	0.300432	0.999827	-0.685638	1.03744	-0.660893	0.508681	NA	-2.75804	1.15522	-2.38747	0.0169649	0.0574123
URS000056BC8C_10116_piR-rno-39829:piRNA:Rattus_norvegicus	2.53417	-0.0621612	0.589156	-0.105509	0.915972	0.999827	-1.40092	0.663674	-2.11086	0.0347845	NA	-1.67604	0.702029	-2.38743	0.0169669	0.0574123
URS000056B2B3_10116_piR-rno-60922:piRNA:Rattus_norvegicus	2.33405	-0.413174	0.751003	-0.550163	0.582207	0.999827	-0.494293	0.774936	-0.637851	0.523571	NA	-2.08256	0.872908	-2.38577	0.0170434	0.0575727
URS00004499DA_10116_piR-rno-55326:piRNA:Rattus_norvegicus	0.896636	-1.86458	1.33779	-1.39378	0.163385	0.999827	-0.997162	1.33294	-0.748094	0.454403	NA	-3.40427	1.42743	-2.3849	0.0170839	0.05766
URS00000EAB59_10116_piR-rno-58735:piRNA:Rattus_norvegicus	2.69529	-0.841926	0.641376	-1.31269	0.189288	0.999827	-0.692527	0.653237	-1.06015	0.289078	NA	-1.71375	0.718776	-2.38426	0.0171134	0.0577218
URS00003814BB_10116_piR-rno-55623:piRNA:Rattus_norvegicus	1.8549	0.518862	0.846456	0.612982	0.539888	0.999827	-0.739217	0.913339	-0.809357	0.41831	NA	-2.43885	1.02336	-2.38317	0.0171642	0.0578566
URS00002F6ACD_10116_piR-rno-44990:piRNA:Rattus_norvegicus	1.94586	-0.261991	0.709857	-0.369075	0.712072	0.999827	-1.49147	0.783762	-1.90296	0.057046	NA	-1.98719	0.834458	-2.38141	0.0172464	0.0580842
URS00005CB3DA_10116_piR-rno-24700:piRNA:Rattus_norvegicus	0.91955	-0.883125	0.848563	-1.04073	0.298001	0.999827	-1.55238	0.90445	-1.71638	0.0860917	NA	-2.31142	0.971505	-2.37922	0.0173494	0.0583565
URS00002E4054_10116_piR-rno-34933:piRNA:Rattus_norvegicus	1.5115	-0.574396	0.883854	-0.649876	0.515772	0.999827	-1.57696	0.953421	-1.654	0.0981269	NA	-2.42664	1.02001	-2.37903	0.0173584	0.0583618
URS000060550C_10116_piR-rno-49275:piRNA:Rattus_norvegicus	1.5873	-0.376375	0.763041	-0.493256	0.621832	0.999827	-1.05587	0.814627	-1.29614	0.194928	NA	-2.15056	0.904194	-2.37842	0.0173869	0.0584326
URS00003A9E99_10116_piR-rno-32343:piRNA:Rattus_norvegicus	1.64572	-1.18421	1.01251	-1.16958	0.242171	0.999827	-0.525096	1.01527	-0.5172	0.605017	NA	-2.67646	1.12561	-2.37778	0.0174171	0.0584742
URS00004B7F63_10116_piR-rno-11659:piRNA:Rattus_norvegicus	2.30351	-0.523036	0.702652	-0.744375	0.45665	0.999827	-1.16568	0.748465	-1.55742	0.11937	NA	-1.92235	0.809166	-2.37572	0.0175147	0.0587622
URS000045E393_10116_piR-rno-57168:piRNA:Rattus_norvegicus	1.41052	-1.95805	1.07335	-1.82423	0.0681168	0.999827	-1.66701	1.08261	-1.53981	0.123606	NA	-2.72988	1.1492	-2.37545	0.0175274	0.0587736
URS0000533F4C_10116_piR-rno-22644:piRNA:Rattus_norvegicus	1.39302	-0.18728	0.704655	-0.265775	0.790412	0.999827	-0.495891	0.734596	-0.675053	0.499642	NA	-2.03996	0.858811	-2.37534	0.017533	0.0587736
URS00001E13D8_10116_piR-rno-17097:piRNA:Rattus_norvegicus	2.24614	-0.68597	0.712383	-0.962923	0.335586	0.999827	-0.747575	0.734584	-1.01768	0.308828	NA	-1.93183	0.813469	-2.37481	0.0175581	0.0588327
URS00000F313C_10116_piR-rno-60215:piRNA:Rattus_norvegicus	2.0955	-1.09536	0.886045	-1.23623	0.216372	0.999827	-2.32981	0.965117	-2.41402	0.0157777	NA	-2.3336	0.983078	-2.37376	0.0176078	0.0589742
URS0000222495_10116_piR-rno-44046:piRNA:Rattus_norvegicus	3.0552	-0.350908	0.600583	-0.584279	0.559032	0.999827	-1.02024	0.640483	-1.59292	0.111177	NA	-1.6303	0.687079	-2.37279	0.0176543	0.0590546
URS000039803E_10116_piR-rno-58378:piRNA:Rattus_norvegicus	1.86384	-0.53683	0.902595	-0.594762	0.552002	0.999827	-0.606581	0.930976	-0.651553	0.514689	NA	-2.46528	1.03926	-2.37215	0.0176849	0.0591069
URS00002A050A_10116_piR-rno-51185:piRNA:Rattus_norvegicus	1.61741	0.564191	0.851937	0.662245	0.507814	0.999827	-0.7593	0.924595	-0.821225	0.411518	NA	-2.45518	1.03671	-2.36825	0.0178723	0.0596542
URS000046D97C_10116_piR-rno-32965:piRNA:Rattus_norvegicus	2.77783	-0.199715	0.76822	-0.259971	0.794886	0.999827	0.573137	0.768899	0.7454	0.45603	NA	-2.14039	0.903835	-2.36812	0.0178789	0.0596542
URS00004CEAB7_10116_piR-rno-19184:piRNA:Rattus_norvegicus	1.11793	-0.45636	1.24222	-0.367376	0.713339	0.999827	-1.65625	1.32107	-1.25372	0.209944	NA	-3.28555	1.38764	-2.36773	0.0178974	0.0596906
URS00003808B5_10116_piR-rno-15488:piRNA:Rattus_norvegicus	2.29856	-0.691495	0.784523	-0.881421	0.37809	0.999827	-0.777207	0.810324	-0.959131	0.337493	NA	-2.11092	0.89188	-2.36682	0.0179415	0.0597369
URS00003C2236_10116_piR-rno-53468:piRNA:Rattus_norvegicus	1.71933	-0.837813	0.97976	-0.85512	0.392485	0.999827	-1.88205	1.05072	-1.7912	0.0732615	NA	-2.61557	1.10502	-2.36698	0.0179337	0.0597369
URS0000609C9B_10116_piR-rno-34880:piRNA:Rattus_norvegicus	2.13551	-0.282773	0.58525	-0.483167	0.628977	0.999827	-0.886015	0.625864	-1.41567	0.156873	NA	-1.63778	0.691962	-2.36687	0.0179391	0.0597369
URS00005F8490_10116_piR-rno-60908:piRNA:Rattus_norvegicus	1.09595	-0.183734	1.2102	-0.151821	0.879328	0.999827	-1.1009	1.27545	-0.863147	0.388057	NA	-3.23126	1.36513	-2.36699	0.0179334	0.0597369
URS00003BA2B7_10116_piR-rno-32056:piRNA:Rattus_norvegicus	2.7927	0.117327	0.712844	0.16459	0.869267	0.999827	-0.293751	0.744438	-0.394595	0.693142	NA	-1.99965	0.844967	-2.36655	0.0179548	0.0597561
URS00005634DD_10116_piR-rno-1185:piRNA:Rattus_norvegicus	1.21576	-0.688371	0.998214	-0.689602	0.490444	0.999827	-1.82195	1.07692	-1.69182	0.0906808	NA	-2.68435	1.13523	-2.3646	0.0180496	0.060021
URS0000475FAC_10116_piR-rno-3644:piRNA:Rattus_norvegicus	1.21059	-0.935191	1.04303	-0.896612	0.369926	0.999827	-0.552163	1.0516	-0.525071	0.599534	NA	-2.77001	1.17209	-2.3633	0.0181128	0.0601854
URS00000B4BE4_10116_piR-rno-57744:piRNA:Rattus_norvegicus	1.5322	-0.710002	0.733842	-0.967514	0.333287	0.999827	-1.09198	0.770338	-1.41753	0.156329	NA	-2.00835	0.850805	-2.36053	0.0182488	0.06054
URS0000379E92_10116_piR-rno-16487:piRNA:Rattus_norvegicus	3.24801	0.0208969	0.470672	0.044398	0.964587	0.999827	-0.201673	0.48806	-0.413214	0.67945	NA	-1.32991	0.563407	-2.36047	0.0182518	0.06054
URS000030C114_10116_piR-rno-9913:piRNA:Rattus_norvegicus	1.62608	-0.573857	0.843264	-0.680519	0.496176	0.999827	-1.39427	0.903594	-1.54303	0.122824	NA	-2.30441	0.976375	-2.36017	0.0182667	0.0605544
URS00004ABE89_10116_piR-rno-4898:piRNA:Rattus_norvegicus	1.78923	0.35285	1.00055	0.352658	0.724345	0.999827	-0.7943	1.0644	-0.74624	0.455522	NA	-2.76272	1.17077	-2.35975	0.0182875	0.0605821
URS00001D3AF6_10116_piR-rno-14903:piRNA:Rattus_norvegicus	3.05699	-1.03651	0.752478	-1.37747	0.168368	0.999827	-1.09963	0.776985	-1.41525	0.156994	NA	-1.95352	0.827937	-2.3595	0.0182996	0.0605967
URS00000CA04F_10116_piR-rno-1174:piRNA:Rattus_norvegicus	2.65762	-0.627196	0.655235	-0.957209	0.338462	0.999827	-0.0157281	0.651919	-0.0241258	0.980752	NA	-1.76943	0.750091	-2.35896	0.0183263	0.0606089
URS0000404AB0_10116_piR-rno-28032:piRNA:Rattus_norvegicus	2.5771	-0.0312138	0.574785	-0.0543051	0.956692	0.999827	-0.834198	0.620588	-1.34421	0.178882	NA	-1.61529	0.684712	-2.35908	0.0183204	0.0606089
URS000016C46B_10116_piR-rno-56024:piRNA:Rattus_norvegicus	1.44464	-0.626525	1.06871	-0.586243	0.557712	0.999827	-2.72548	1.18801	-2.29416	0.0217813	NA	-2.84425	1.20636	-2.35772	0.0183876	0.0607863
URS00005CAF66_10116_piR-rno-800:piRNA:Rattus_norvegicus	2.91755	-0.389185	0.78516	-0.495676	0.620123	0.999827	-1.18726	0.833979	-1.42361	0.15456	NA	-2.10278	0.892061	-2.35722	0.0184123	0.0608277
URS0000512C69_10116_piR-rno-39701:piRNA:Rattus_norvegicus	1.64416	0.153766	0.63115	0.243628	0.807519	0.999827	-1.07375	0.706134	-1.5206	0.12836	NA	-1.85364	0.786388	-2.35715	0.0184156	0.0608277
URS00004CA83F_10116_piR-rno-50942:piRNA:Rattus_norvegicus	1.80807	-0.789866	0.599342	-1.31789	0.187541	0.999827	-0.643224	0.602688	-1.06726	0.285855	NA	-1.62068	0.687746	-2.35651	0.0184474	0.0609072
URS000003652D_10116_piR-rno-24661:piRNA:Rattus_norvegicus	0.88757	-1.13758	1.18972	-0.956172	0.338985	0.999827	-2.55544	1.28078	-1.99522	0.0460192	NA	-3.09679	1.31446	-2.35593	0.0184762	0.0609513
URS0000172237_10116_piR-rno-25226:piRNA:Rattus_norvegicus	1.46178	-1.20292	0.921181	-1.30585	0.191605	0.999827	-1.58621	0.962371	-1.64824	0.0993044	NA	-2.4092	1.02448	-2.35162	0.0186917	0.0615852
URS0000105B5C_10116_piR-rno-47997:piRNA:Rattus_norvegicus	1.38877	0.0729968	0.722584	0.101022	0.919533	0.999827	-0.953952	0.790966	-1.20606	0.227795	NA	-2.09446	0.89104	-2.35058	0.0187443	0.0617068
URS00001B8F32_10116_piR-rno-23009:piRNA:Rattus_norvegicus	1.6018	-0.416904	0.643461	-0.647909	0.517044	0.999827	-0.483248	0.659445	-0.732809	0.463675	NA	-1.81398	0.772113	-2.34938	0.0188048	0.0618591
URS00000DF07F_10116_piR-rno-684:piRNA:Rattus_norvegicus	1.49729	0.156489	0.724155	0.216098	0.828911	0.999827	-0.203089	0.756138	-0.268587	0.788248	NA	-2.10368	0.895916	-2.34807	0.0188708	0.0620458
URS000040575C_10116_piR-rno-3858:piRNA:Rattus_norvegicus	1.48761	-0.742412	1.1931	-0.622255	0.533774	0.999827	-0.848588	1.22989	-0.689969	0.490214	NA	-3.13247	1.3342	-2.34783	0.0188831	0.0620601
URS00000141BB_10116_piR-rno-2181:piRNA:Rattus_norvegicus	3.29402	-0.258096	0.542041	-0.476156	0.633963	0.999827	-0.948727	0.580509	-1.6343	0.102195	NA	-1.46014	0.622247	-2.34657	0.0189473	0.0621936
URS0000556A72_10116_piR-rno-62603:piRNA:Rattus_norvegicus	2.03367	-0.192086	0.695036	-0.276368	0.782266	0.999827	-1.64718	0.781677	-2.10724	0.0350965	NA	-1.92638	0.82083	-2.34687	0.018932	0.0621936
URS0000472190_10116_piR-rno-45519:piRNA:Rattus_norvegicus	2.63247	-0.270305	0.760197	-0.355572	0.722161	0.999827	-0.986815	0.806809	-1.22311	0.221288	NA	-2.05809	0.877229	-2.34613	0.0189694	0.0621981
URS000040A76E_10116_piR-rno-37267:piRNA:Rattus_norvegicus	2.08143	-0.0542128	0.799577	-0.0678019	0.945943	0.999827	-1.08025	0.859501	-1.25683	0.208815	NA	-2.20423	0.939494	-2.34619	0.0189666	0.0621981
URS000021F335_10116_piR-rno-16090:piRNA:Rattus_norvegicus	3.16763	-0.354493	0.618069	-0.573549	0.566273	0.999827	-0.75723	0.648728	-1.16725	0.243108	NA	-1.66365	0.709582	-2.34455	0.0190499	0.0622713
URS0000350EAB_10116_piR-rno-54050:piRNA:Rattus_norvegicus	3.16763	-0.354493	0.618069	-0.573549	0.566273	0.999827	-0.75723	0.648728	-1.16725	0.243108	NA	-1.66365	0.709582	-2.34455	0.0190499	0.0622713
URS0000492DAD_10116_piR-rno-37046:piRNA:Rattus_norvegicus	1.84287	-0.534572	0.982276	-0.544218	0.586292	0.999827	-0.358168	1.00473	-0.356481	0.72148	NA	-2.62797	1.12058	-2.3452	0.0190171	0.0622713
URS000039909D_10116_piR-rno-33755:piRNA:Rattus_norvegicus	0.92763	-0.511626	0.999623	-0.511819	0.608778	0.999827	-0.996939	1.04419	-0.954748	0.339705	NA	-2.69205	1.14801	-2.34496	0.0190289	0.0622713
URS00002B55D3_10116_piR-rno-11404:piRNA:Rattus_norvegicus	2.38975	-0.412654	0.815832	-0.505808	0.612992	0.999827	-0.786371	0.852097	-0.922866	0.356077	NA	-2.19518	0.93628	-2.34457	0.019049	0.0622713
URS000043B089_10116_piR-rno-34484:piRNA:Rattus_norvegicus	3.02624	-0.0754293	0.700648	-0.107657	0.914268	0.999827	-0.672696	0.738316	-0.911121	0.362232	NA	-1.90577	0.812769	-2.34479	0.0190378	0.0622713
URS0000216264_10116_piR-rno-3125:piRNA:Rattus_norvegicus	1.51859	-0.482929	0.655805	-0.736391	0.461493	0.999827	-1.2994	0.715199	-1.81684	0.0692411	NA	-1.816	0.774641	-2.34431	0.0190622	0.0622858
URS00004F4279_10116_piR-rno-60095:piRNA:Rattus_norvegicus	2.56793	-0.5421	0.714561	-0.758647	0.448063	0.999827	-1.63202	0.778508	-2.09634	0.0360517	NA	-1.8996	0.81044	-2.34391	0.0190827	0.0623268
URS000053C6C3_10116_piR-rno-44583:piRNA:Rattus_norvegicus	1.21295	0.0837492	0.752253	0.111331	0.911354	0.999827	-0.238092	0.78309	-0.304041	0.761096	NA	-2.17202	0.926942	-2.34321	0.0191188	0.0624187
URS000013F008_10116_piR-rno-4167:piRNA:Rattus_norvegicus	1.66682	-0.760625	0.668512	-1.13779	0.255209	0.999827	-1.50504	0.725306	-2.07504	0.0379832	NA	-1.79828	0.767645	-2.34259	0.0191505	0.0624449
URS0000087539_10116_piR-rno-61458:piRNA:Rattus_norvegicus	2.48556	0.0662989	0.563754	0.117603	0.906382	0.999827	-0.360995	0.592922	-0.608841	0.54263	NA	-1.60768	0.686243	-2.34272	0.0191435	0.0624449
URS00002BC417_10116_piR-rno-621:piRNA:Rattus_norvegicus	0.91668	0.032669	0.831419	0.039293	0.968657	0.999827	-0.469585	0.872438	-0.538244	0.590409	NA	-2.36648	1.01036	-2.34221	0.01917	0.0624827
URS00001C574C_10116_piR-rno-21446:piRNA:Rattus_norvegicus	1.50253	0.220031	0.838519	0.262404	0.79301	0.999827	-1.00012	0.911176	-1.09762	0.272371	NA	-2.35766	1.00693	-2.34144	0.0192097	0.0625787
URS00002249C2_10116_piR-rno-38707:piRNA:Rattus_norvegicus	1.41588	-0.354385	0.917478	-0.38626	0.699304	0.999827	-1.10337	0.973888	-1.13296	0.257232	NA	-2.48674	1.0634	-2.33848	0.0193623	0.0629792
URS0000200E0B_10116_piR-rno-2414:piRNA:Rattus_norvegicus	1.95221	-0.990666	0.767223	-1.29124	0.196622	0.999827	-1.17782	0.795988	-1.4797	0.138955	NA	-2.01232	0.860841	-2.33762	0.019407	0.0630987
URS000031FEAA_10116_piR-rno-22744:piRNA:Rattus_norvegicus	2.68512	-0.751055	0.690643	-1.08747	0.276829	0.999827	-0.967581	0.718376	-1.3469	0.178012	NA	-1.81041	0.775201	-2.3354	0.0195223	0.0633952
URS000037559E_10116_piR-rno-45747:piRNA:Rattus_norvegicus	2.63925	-0.472938	0.708834	-0.667205	0.504641	0.999827	-0.315163	0.723602	-0.435548	0.663165	NA	-1.89937	0.813593	-2.33454	0.0195675	0.0634896
URS0000445451_10116_piR-rno-47079:piRNA:Rattus_norvegicus	1.85796	-0.553805	0.559875	-0.989158	0.322586	0.999827	-1.19829	0.607113	-1.97375	0.0484097	NA	-1.52675	0.654328	-2.33331	0.0196319	0.0636658
URS000049FC80_10116_piR-rno-34078:piRNA:Rattus_norvegicus	1.50615	-0.242681	0.738524	-0.328603	0.742456	0.999827	-1.35579	0.811361	-1.67101	0.0947206	NA	-2.0485	0.877981	-2.3332	0.0196379	0.0636658
URS000026F517_10116_piR-rno-18533:piRNA:Rattus_norvegicus	0.958594	-1.22385	1.14117	-1.07245	0.283517	0.999827	-0.516099	1.13486	-0.454769	0.649275	NA	-2.92808	1.25597	-2.33134	0.0197357	0.0639041
URS00005118BA_10116_piR-rno-33534:piRNA:Rattus_norvegicus	2.09044	-0.031454	0.911359	-0.0345133	0.972468	0.999827	-1.53464	0.992749	-1.54585	0.122141	NA	-2.46705	1.05857	-2.33056	0.0197767	0.0640107
URS00004A79F9_10116_piR-rno-3419:piRNA:Rattus_norvegicus	3.01152	0.497368	0.624983	0.795809	0.426143	0.999827	-0.644519	0.678866	-0.949406	0.342414	NA	-1.77505	0.761771	-2.33017	0.0197973	0.0640235
URS00003C1093_10116_piR-rno-54105:piRNA:Rattus_norvegicus	2.04285	-0.141672	0.841019	-0.168453	0.866227	0.999827	-1.02672	0.896095	-1.14577	0.251892	NA	-2.27961	0.979053	-2.32838	0.0198917	0.0641964
URS000057D0B2_10116_piR-rno-38078:piRNA:Rattus_norvegicus	2.32745	-0.978495	0.945458	-1.03494	0.300696	0.999827	-1.53881	0.993184	-1.54937	0.121294	NA	-2.4436	1.04992	-2.32743	0.0199425	0.0642639
URS0000360F33_10116_piR-rno-61188:piRNA:Rattus_norvegicus	1.36944	-0.2747	0.821726	-0.334297	0.738156	0.999827	-0.454934	0.848774	-0.53599	0.591966	NA	-2.26859	0.974628	-2.32765	0.0199306	0.0642639
URS000028C02E_10116_piR-rno-38206:piRNA:Rattus_norvegicus	1.01147	-0.508855	0.938739	-0.542062	0.587776	0.999827	-0.720376	0.96912	-0.743331	0.457282	NA	-2.52341	1.08503	-2.32565	0.0200372	0.064536
URS0000040628_10116_piR-rno-59075:piRNA:Rattus_norvegicus	2.80112	-0.0297078	0.995601	-0.0298391	0.976195	0.999827	-1.31594	1.05882	-1.24283	0.21393	NA	-2.62678	1.12986	-2.32488	0.0200784	0.064616
URS00004A4C87_10116_piR-rno-35472:piRNA:Rattus_norvegicus	2.00988	-0.605702	0.647688	-0.935176	0.349698	0.999827	-1.35729	0.699997	-1.939	0.0525016	NA	-1.726	0.742539	-2.32446	0.020101	0.0646445
URS0000104708_10116_piR-rno-38953:piRNA:Rattus_norvegicus	1.34575	-0.778071	0.909618	-0.855382	0.39234	0.999827	0.0703547	0.894952	0.0786129	0.937341	NA	-2.41073	1.03714	-2.32441	0.0201036	0.0646445
URS00002A54D2_10116_piR-rno-20533:piRNA:Rattus_norvegicus	1.56006	-0.907749	0.653364	-1.38935	0.164727	0.999827	-1.62643	0.709678	-2.29179	0.021918	NA	-1.71579	0.738215	-2.32424	0.0201128	0.064645
URS0000026078_10116_piR-rno-6251:piRNA:Rattus_norvegicus	2.09979	-0.0700583	0.576957	-0.121427	0.903353	0.999827	-0.934727	0.629095	-1.48583	0.137324	NA	-1.61438	0.694673	-2.32395	0.0201283	0.064645
URS0000591A83_10116_piR-rno-15314:piRNA:Rattus_norvegicus	2.91747	-0.212642	0.795604	-0.267271	0.789261	0.999827	-0.0463476	0.814012	-0.0569373	0.954595	NA	-2.13157	0.91805	-2.32184	0.0202415	0.0649547
URS00001701AB_10116_piR-rno-43615:piRNA:Rattus_norvegicus	1.22094	-0.0536859	0.83181	-0.064541	0.948539	0.999827	-1.25388	0.910406	-1.37728	0.168426	NA	-2.30517	0.99289	-2.32168	0.0202503	0.0649547
URS00002B6C28_10116_piR-rno-30434:piRNA:Rattus_norvegicus	1.69365	-0.606284	0.820303	-0.739097	0.459848	0.999827	-1.3506	0.875382	-1.54287	0.122862	NA	-2.18594	0.94167	-2.32135	0.0202681	0.0649617
URS00001E127F_10116_piR-rno-12350:piRNA:Rattus_norvegicus	1.48708	-1.40059	0.781174	-1.79293	0.0729842	0.999827	-1.36008	0.794125	-1.71268	0.0867713	NA	-1.97901	0.853159	-2.31962	0.0203612	0.0651366
URS000023433E_10116_piR-rno-62678:piRNA:Rattus_norvegicus	1.14445	-0.936812	0.698967	-1.34028	0.180154	0.999827	-0.358932	0.669059	-0.536473	0.591632	NA	-1.86104	0.802319	-2.31957	0.020364	0.0651366
URS000029A311_10116_piR-rno-4930:piRNA:Rattus_norvegicus	1.22875	-1.52065	1.20043	-1.26675	0.205244	0.999827	-0.74437	1.19751	-0.621599	0.534206	NA	-3.0285	1.3055	-2.31981	0.0203514	0.0651366
URS00004F0E00_10116_piR-rno-25430:piRNA:Rattus_norvegicus	2.42976	-0.627426	0.750126	-0.836427	0.402915	0.999827	-0.553426	0.768703	-0.719948	0.471557	NA	-1.98269	0.855208	-2.31837	0.020429	0.0653182
URS0000179654_10116_piR-rno-49305:piRNA:Rattus_norvegicus	1.25323	-1.02398	0.677075	-1.51236	0.130442	0.999827	-1.45814	0.71557	-2.03773	0.0415771	NA	-1.77435	0.765505	-2.31788	0.020456	0.065378
URS0000341B22_10116_piR-rno-8030:piRNA:Rattus_norvegicus	1.48134	-0.0164274	0.660851	-0.0248579	0.980168	0.999827	-0.697213	0.708821	-0.983624	0.3253	NA	-1.89285	0.817387	-2.31574	0.0205726	0.0655119
URS000034BE8E_10116_piR-rno-9060:piRNA:Rattus_norvegicus	3.20585	-0.232923	0.654057	-0.356121	0.72175	0.999827	-1.21789	0.705384	-1.72656	0.0842469	NA	-1.72483	0.745978	-2.31217	0.0207686	0.0660826
URS00003557CA_10116_piR-rno-2560:piRNA:Rattus_norvegicus	1.6884	-1.39465	0.923067	-1.51089	0.130816	0.999827	-1.76907	0.963796	-1.83552	0.0664284	NA	-2.3406	1.01243	-2.31186	0.0207854	0.066085
URS000004C622_10116_piR-rno-56151:piRNA:Rattus_norvegicus	0.893936	-0.7945	1.1844	-0.670802	0.502347	0.999827	-2.75398	1.29913	-2.11986	0.0340175	NA	-3.05525	1.32162	-2.31174	0.0207921	0.066085
URS00005B121C_10116_piR-rno-21986:piRNA:Rattus_norvegicus	1.65419	-0.248996	0.63398	-0.39275	0.694504	0.999827	-1.2555	0.701981	-1.78851	0.0736936	NA	-1.76002	0.761406	-2.31154	0.0208028	0.066085
URS00001FCC69_10116_piR-rno-59059:piRNA:Rattus_norvegicus	2.8903	-0.193581	0.456516	-0.424041	0.671536	0.999827	-0.841359	0.493111	-1.70623	0.087966	NA	-1.23605	0.535028	-2.31025	0.0208741	0.0662846
URS00001DB295_10116_piR-rno-35429:piRNA:Rattus_norvegicus	2.2426	-0.809916	0.711339	-1.13858	0.254878	0.999827	-1.46078	0.75917	-1.92419	0.0543314	NA	-1.84049	0.797449	-2.30798	0.0210005	0.0666593
URS000034359F_10116_piR-rno-37405:piRNA:Rattus_norvegicus	2.29051	0.0954701	0.773258	0.123465	0.901739	0.999827	-1.22127	0.842602	-1.4494	0.147226	NA	-2.09908	0.909882	-2.30698	0.0210557	0.0668075
URS000055D73F_10116_piR-rno-48840:piRNA:Rattus_norvegicus	2.9296	-0.303624	0.508098	-0.59757	0.550127	0.999827	-0.205095	0.514411	-0.398698	0.690116	NA	-1.37649	0.596791	-2.30649	0.0210831	0.0668676
URS00000B21E0_10116_piR-rno-58235:piRNA:Rattus_norvegicus	1.48618	-0.479923	0.668027	-0.718419	0.472499	0.999827	-1.39278	0.733973	-1.89759	0.0577503	NA	-1.81579	0.787696	-2.30519	0.0211558	0.0670712
URS00003E2F3B_10116_piR-rno-39098:piRNA:Rattus_norvegicus	1.13793	-0.636636	0.914182	-0.6964	0.486178	0.999827	-0.0881973	0.907637	-0.0971724	0.922589	NA	-2.42381	1.05165	-2.30477	0.0211792	0.0671185
URS000053EDD7_10116_piR-rno-647:piRNA:Rattus_norvegicus	1.45145	-0.541231	0.678819	-0.797313	0.425269	0.999827	-0.242596	0.675601	-0.359082	0.719534	NA	-1.85413	0.804811	-2.30381	0.0212333	0.0672608
URS0000242C29_10116_piR-rno-50326:piRNA:Rattus_norvegicus	1.78003	-1.04709	1.05505	-0.992455	0.320976	0.999827	-0.744147	1.07287	-0.693604	0.487931	NA	-2.70108	1.17282	-2.30306	0.0212756	0.0672918
URS00001338B9_10116_piR-rno-32136:piRNA:Rattus_norvegicus	3.14058	-0.400328	0.60885	-0.657515	0.51085	0.999827	-1.4994	0.667421	-2.24656	0.0246682	NA	-1.58494	0.688145	-2.30321	0.0212672	0.0672918
URS0000281AA7_10116_piR-rno-58371:piRNA:Rattus_norvegicus	0.856406	-1.503	1.442	-1.0423	0.297272	0.999827	-3.13213	1.53594	-2.03923	0.0414275	NA	-3.56796	1.54966	-2.30242	0.0213117	0.0673381
URS0000268FD7_10116_piR-rno-59884:piRNA:Rattus_norvegicus	1.06864	-0.422375	1.27261	-0.331895	0.739968	0.999827	-0.937716	1.32383	-0.708335	0.478737	NA	-3.26142	1.41648	-2.30248	0.0213081	0.0673381
URS00001EFF49_10116_piR-rno-55528:piRNA:Rattus_norvegicus	2.08786	-0.0661863	0.64487	-0.102635	0.918252	0.999827	-0.569705	0.681665	-0.835755	0.403293	NA	-1.78533	0.775447	-2.30233	0.0213168	0.0673381
URS00004F3B62_10116_piR-rno-13623:piRNA:Rattus_norvegicus	1.12894	-0.971899	0.911624	-1.06612	0.28637	0.999827	-0.472065	0.905605	-0.52127	0.602178	NA	-2.36327	1.02665	-2.30191	0.02134	0.0673812
URS000025B39C_10116_piR-rno-22898:piRNA:Rattus_norvegicus	1.60638	-0.813993	0.746334	-1.09066	0.275425	0.999827	-0.672354	0.757126	-0.888034	0.374523	NA	-1.96167	0.853156	-2.29931	0.0214875	0.0677629
URS000036B7E1_10116_piR-rno-51192:piRNA:Rattus_norvegicus	1.91502	0.0337734	0.719287	0.0469541	0.96255	0.999827	-1.27634	0.796223	-1.60299	0.108936	NA	-1.98103	0.861623	-2.29919	0.0214942	0.0677629
URS000023E2A2_10116_piR-rno-6951:piRNA:Rattus_norvegicus	1.09928	-0.92359	0.823325	-1.12178	0.261956	0.999827	-1.26579	0.858211	-1.47492	0.140234	NA	-2.14949	0.934995	-2.29893	0.021509	0.0677825
URS000005B6F0_10116_piR-rno-1200:piRNA:Rattus_norvegicus	1.92818	-0.801583	0.628042	-1.27632	0.201842	0.999827	-0.35041	0.620714	-0.564527	0.572396	NA	-1.64088	0.7143	-2.29718	0.0216082	0.0680138
URS0000233FB3_10116_piR-rno-17464:piRNA:Rattus_norvegicus	2.66086	0.792869	0.678088	1.16927	0.242295	0.999827	-0.433821	0.734849	-0.590354	0.554953	NA	-1.9328	0.841326	-2.29733	0.0216	0.0680138
URS000055EF3E_10116_piR-rno-51130:piRNA:Rattus_norvegicus	1.38293	0.334349	0.673284	0.496595	0.619475	0.999827	-0.703094	0.739945	-0.950197	0.342012	NA	-1.9634	0.854843	-2.29679	0.0216305	0.0680568
URS00004A1B18_10116_piR-rno-3791:piRNA:Rattus_norvegicus	1.01608	-1.09767	0.749918	-1.46372	0.143271	0.999827	-1.05323	0.755248	-1.39455	0.163152	NA	-1.93556	0.843094	-2.29578	0.0216885	0.0682121
URS000003827A_10116_piR-rno-32148:piRNA:Rattus_norvegicus	1.46596	-0.482538	0.678906	-0.710758	0.477234	0.999827	-0.242113	0.679381	-0.356374	0.721561	NA	-1.85459	0.807993	-2.2953	0.0217158	0.0682434
URS000058A68F_10116_piR-rno-11091:piRNA:Rattus_norvegicus	1.46596	-0.482538	0.678906	-0.710758	0.477234	0.999827	-0.242113	0.679381	-0.356374	0.721561	NA	-1.85459	0.807993	-2.2953	0.0217158	0.0682434
URS0000242F36_10116_piR-rno-7570:piRNA:Rattus_norvegicus	1.63488	-0.396318	0.923356	-0.429215	0.667767	0.999827	-1.0946	0.976318	-1.12115	0.262224	NA	-2.43755	1.06225	-2.2947	0.0217503	0.0683246
URS0000091285_10116_piR-rno-58298:piRNA:Rattus_norvegicus	2.91813	0.153092	0.754105	0.203012	0.839126	0.999827	-0.904509	0.80708	-1.12072	0.262408	NA	-2.01249	0.877122	-2.29443	0.0217661	0.0683471
URS000053FA83_10116_piR-rno-57367:piRNA:Rattus_norvegicus	2.2141	-0.339595	1.41329	-0.240287	0.810108	0.999827	-1.12566	1.47202	-0.764703	0.444448	NA	-3.5823	1.56282	-2.2922	0.0218944	0.0686952
URS00005443B5_10116_piR-rno-18631:piRNA:Rattus_norvegicus	2.64051	-0.21259	0.494999	-0.429476	0.667577	0.999827	-0.903219	0.536432	-1.68375	0.0922293	NA	-1.33636	0.58316	-2.29158	0.02193	0.0687796
URS0000258510_10116_piR-rno-3438:piRNA:Rattus_norvegicus	1.7735	-0.518602	0.785607	-0.660129	0.509171	0.999827	0.449006	0.767194	0.585257	0.558375	NA	-2.10451	0.918443	-2.29139	0.0219409	0.0687865
URS00000EC6BA_10116_piR-rno-30832:piRNA:Rattus_norvegicus	3.28715	-0.700454	0.679705	-1.03053	0.302763	0.999827	-1.66516	0.734506	-2.26705	0.0233875	NA	-1.72125	0.752032	-2.2888	0.022091	0.0691472
URS00003B3C91_10116_piR-rno-2402:piRNA:Rattus_norvegicus	1.06902	-0.859084	1.008	-0.852266	0.394067	0.999827	-0.618314	1.01877	-0.606919	0.543905	NA	-2.59698	1.13524	-2.28761	0.0221602	0.0692691
URS000023B4A9_10116_piR-rno-58777:piRNA:Rattus_norvegicus	3.29862	-0.307701	0.896426	-0.343253	0.731408	0.999827	-0.0343117	0.916207	-0.0374497	0.970126	NA	-2.32544	1.01658	-2.28753	0.0221651	0.0692691
URS000049B82F_10116_piR-rno-37591:piRNA:Rattus_norvegicus	1.42267	-0.549873	0.761943	-0.721672	0.470496	0.999827	-0.500219	0.776334	-0.644335	0.519359	NA	-2.03883	0.891396	-2.28724	0.0221819	0.0692943
URS000003A19D_10116_piR-rno-7591:piRNA:Rattus_norvegicus	0.910738	-1.78815	1.10135	-1.6236	0.104462	0.999827	-1.29341	1.09704	-1.179	0.238399	NA	-2.7006	1.18102	-2.28667	0.0222149	0.069319
URS00002FDC8E_10116_piR-rno-16132:piRNA:Rattus_norvegicus	1.29593	-0.629601	0.835143	-0.753884	0.450919	0.999827	-0.654616	0.855747	-0.764964	0.444293	NA	-2.20397	0.963744	-2.28689	0.0222025	0.069319
URS00004BEDAA_10116_piR-rno-19308:piRNA:Rattus_norvegicus	1.61957	-0.0553861	0.649139	-0.0853223	0.932005	0.999827	-1.08478	0.718585	-1.50961	0.131143	NA	-1.82451	0.797897	-2.28665	0.0222162	0.069319
URS000046A086_10116_piR-rno-11655:piRNA:Rattus_norvegicus	1.24884	0.331773	0.799576	0.414936	0.678188	0.999827	-1.36568	0.90441	-1.51002	0.131038	NA	-2.23464	0.977579	-2.28589	0.0222606	0.0694302
URS00005FDE4D_10116_piR-rno-8855:piRNA:Rattus_norvegicus	1.29561	-1.68098	1.05384	-1.5951	0.110689	0.999827	-1.39165	1.06435	-1.30751	0.191038	NA	-2.59968	1.13777	-2.28488	0.0223196	0.0695319
URS0000580F45_10116_piR-rno-60350:piRNA:Rattus_norvegicus	0.829746	-1.27373	1.35538	-0.939757	0.347342	0.999827	-1.73519	1.4042	-1.23572	0.216564	NA	-3.34901	1.46571	-2.28491	0.0223184	0.0695319
URS000018096D_10116_piR-rno-29651:piRNA:Rattus_norvegicus	0.923709	-1.21853	1.42161	-0.857149	0.391363	0.999827	-1.94345	1.48291	-1.31057	0.190004	NA	-3.51603	1.53924	-2.28427	0.0223559	0.0696173
URS0000528A4E_10116_piR-rno-20352:piRNA:Rattus_norvegicus	2.20958	0.0647983	0.546334	0.118606	0.905588	0.999827	-0.174385	0.566965	-0.307576	0.758405	NA	-1.5306	0.670429	-2.28302	0.0224293	0.0697826
URS000021649F_10116_piR-rno-55376:piRNA:Rattus_norvegicus	3.01197	0.0435826	0.620491	0.070239	0.944003	0.999827	-1.2088	0.682581	-1.77093	0.0765723	NA	-1.65375	0.724404	-2.28291	0.0224355	0.0697826
URS000009BA62_10116_piR-rno-43440:piRNA:Rattus_norvegicus	2.61768	-0.695232	0.561666	-1.2378	0.215789	0.999827	-0.70975	0.575642	-1.23297	0.217587	NA	-1.44254	0.632057	-2.2823	0.0224716	0.0698391
URS000000DB44_10116_piR-rno-61159:piRNA:Rattus_norvegicus	1.19206	-0.981795	1.25254	-0.783842	0.433133	0.999827	0.128315	1.24233	0.103286	0.917736	NA	-3.12554	1.36956	-2.28215	0.0224802	0.0698391
URS00005B268C_10116_piR-rno-43788:piRNA:Rattus_norvegicus	0.882587	-0.00117853	1.07507	-0.00109624	0.999125	0.999827	-0.758508	1.13244	-0.669802	0.502984	NA	-2.81109	1.23165	-2.28237	0.0224677	0.0698391
URS000022458B_10116_piR-rno-22440:piRNA:Rattus_norvegicus	1.18839	-1.13167	1.37651	-0.822131	0.411002	0.999827	-0.433023	1.38741	-0.312109	0.754958	NA	-3.40988	1.49479	-2.28118	0.0225379	0.0699359
URS00005BC2F8_10116_piR-rno-43433:piRNA:Rattus_norvegicus	2.23409	-0.585024	0.757414	-0.772397	0.439879	0.999827	-0.94907	0.793076	-1.19669	0.231426	NA	-1.96387	0.860897	-2.28119	0.0225372	0.0699359
URS0000519E0E_10116_piR-rno-31463:piRNA:Rattus_norvegicus	1.68736	-0.438155	0.713023	-0.614503	0.538883	0.999827	-1.51979	0.785016	-1.93599	0.0528684	NA	-1.89397	0.830192	-2.28136	0.0225272	0.0699359
URS000006CE4A_10116_piR-rno-13119:piRNA:Rattus_norvegicus	2.74546	-0.331184	0.613107	-0.540174	0.589077	0.999827	-0.681263	0.642258	-1.06073	0.288812	NA	-1.61538	0.708293	-2.28067	0.0225678	0.070001
URS00003F740B_10116_piR-rno-45508:piRNA:Rattus_norvegicus	1.06326	-0.643503	1.03162	-0.623779	0.532773	0.999827	-0.796282	1.0631	-0.749017	0.453847	NA	-2.66456	1.16943	-2.27851	0.0226959	0.0703707
URS0000445385_10116_piR-rno-52430:piRNA:Rattus_norvegicus	0.971239	2.37255	1.26674	1.87295	0.0610749	0.999827	2.4485	1.28808	1.90089	0.0573166	NA	2.92229	1.28294	2.2778	0.0227387	0.0704757
URS00002135E2_10116_piR-rno-57045:piRNA:Rattus_norvegicus	1.84283	0.10514	0.863374	0.121778	0.903075	0.999827	0.27475	0.880018	0.312209	0.754881	NA	-2.34604	1.03006	-2.27757	0.0227523	0.0704901
URS000036D448_10116_piR-rno-42586:piRNA:Rattus_norvegicus	2.51897	0.444481	0.664557	0.668838	0.503599	0.999827	-0.494503	0.712745	-0.693801	0.487807	NA	-1.83534	0.805914	-2.27734	0.0227661	0.0705052
URS00003D1D95_10116_piR-rno-59744:piRNA:Rattus_norvegicus	1.47695	-1.47308	1.016	-1.44988	0.147092	0.999827	-1.34287	1.0357	-1.29657	0.194779	NA	-2.52263	1.10825	-2.27622	0.0228326	0.0706558
URS00002C9F9A_10116_piR-rno-6857:piRNA:Rattus_norvegicus	0.86635	-0.449634	1.22632	-0.366653	0.713878	0.999827	-1.73546	1.3089	-1.32589	0.184876	NA	-3.10889	1.36591	-2.27605	0.0228431	0.0706605
URS00004E3A91_10116_piR-rno-1886:piRNA:Rattus_norvegicus	1.15428	-0.718859	1.11398	-0.645305	0.518729	0.999827	-1.10523	1.15756	-0.954789	0.339684	NA	-2.84556	1.25067	-2.27522	0.0228925	0.0707301
URS000009D381_10116_piR-rno-31026:piRNA:Rattus_norvegicus	1.1603	-1.09714	0.937314	-1.17052	0.241792	0.999827	-1.07679	0.956845	-1.12536	0.260437	NA	-2.37585	1.04434	-2.27497	0.0229078	0.0707496
URS0000383460_10116_piR-rno-38381:piRNA:Rattus_norvegicus	0.858556	-2.04077	1.49997	-1.36054	0.17366	0.999827	-2.87552	1.56449	-1.83799	0.0660634	NA	-3.61397	1.58875	-2.27473	0.0229222	0.0707665
URS00004DA8AD_10116_piR-rno-36079:piRNA:Rattus_norvegicus	1.75081	-0.427365	0.890061	-0.480153	0.631119	0.999827	-1.16737	0.944142	-1.23643	0.216299	NA	-2.32502	1.02243	-2.27401	0.0229657	0.0708327
URS00002F8404_10116_piR-rno-16364:piRNA:Rattus_norvegicus	1.94419	0.519187	1.01105	0.513513	0.607592	0.999827	0.375318	1.04266	0.359961	0.718877	NA	-2.70475	1.19006	-2.27279	0.0230387	0.0709597
URS00005559FA_10116_piR-rno-21686:piRNA:Rattus_norvegicus	2.44509	-0.949123	0.819704	-1.15788	0.246911	0.999827	-0.601968	0.831216	-0.724202	0.468942	NA	-2.0751	0.913407	-2.27183	0.0230969	0.0711109
URS0000128FEE_10116_piR-rno-62234:piRNA:Rattus_norvegicus	0.952618	-1.73672	1.43081	-1.2138	0.224824	0.999827	-0.944269	1.4357	-0.657706	0.510727	NA	-3.46629	1.5262	-2.2712	0.0231352	0.0711353
URS00002CDF68_10116_piR-rno-8017:piRNA:Rattus_norvegicus	0.899233	0.185209	0.847574	0.218517	0.827026	0.999827	-0.867878	0.921771	-0.941532	0.346432	NA	-2.33807	1.02949	-2.2711	0.0231408	0.0711353
URS00001DD978_10116_piR-rno-35691:piRNA:Rattus_norvegicus	1.233	-0.646356	1.03858	-0.622347	0.533714	0.999827	-1.13087	1.0856	-1.04169	0.297554	NA	-2.66417	1.17375	-2.26979	0.0232202	0.0713308
URS000002F823_10116_piR-rno-8615:piRNA:Rattus_norvegicus	2.50735	-0.749656	0.684319	-1.09548	0.273308	0.999827	-1.31532	0.726725	-1.80993	0.0703073	NA	-1.73604	0.765229	-2.26866	0.023289	0.0714415
URS00004DBF80_10116_piR-rno-31490:piRNA:Rattus_norvegicus	1.43383	-0.103633	0.635792	-0.162998	0.87052	0.999827	-1.09121	0.702675	-1.55294	0.120437	NA	-1.76293	0.777114	-2.26857	0.0232948	0.0714415
URS000013645D_10116_piR-rno-47752:piRNA:Rattus_norvegicus	2.97028	-0.552342	0.653859	-0.844741	0.398255	0.999827	-0.792201	0.680432	-1.16426	0.244318	NA	-1.67205	0.737274	-2.26788	0.0233366	0.0714984
URS0000019C6C_10116_piR-rno-59073:piRNA:Rattus_norvegicus	2.49396	-0.0905757	0.476967	-0.1899	0.849388	0.999827	-0.700899	0.512866	-1.36663	0.17174	NA	-1.29354	0.570428	-2.26767	0.0233496	0.0714984
URS00004EE987_10116_piR-rno-6645:piRNA:Rattus_norvegicus	1.95037	0.00492739	0.814734	0.00604785	0.995175	0.999827	-1.19514	0.882631	-1.35407	0.175716	NA	-2.16477	0.955017	-2.26673	0.0234066	0.0716175
URS000037A056_10116_piR-rno-23952:piRNA:Rattus_norvegicus	1.53648	-0.619579	0.740338	-0.836887	0.402656	0.999827	-2.42549	0.864432	-2.80587	0.00501803	NA	-1.92437	0.850041	-2.26386	0.0235828	0.0720727
URS000001D695_10116_piR-rno-49331:piRNA:Rattus_norvegicus	2.69513	-0.846502	0.718871	-1.17754	0.238978	0.999827	-1.17184	0.75199	-1.55831	0.119159	NA	-1.804	0.797449	-2.26222	0.0236838	0.0721852
URS00005730B2_10116_piR-rno-37327:piRNA:Rattus_norvegicus	1.19056	-0.967343	0.846395	-1.1429	0.253081	0.999827	-0.797347	0.854638	-0.932964	0.350838	NA	-2.1593	0.954566	-2.26208	0.0236928	0.0721852
URS000011F68C_10116_piR-rno-24037:piRNA:Rattus_norvegicus	1.62959	0.431035	0.63192	0.682104	0.495173	0.999827	-0.762352	0.704846	-1.08159	0.279436	NA	-1.83346	0.810439	-2.26231	0.0236785	0.0721852
URS00005D3294_10116_piR-rno-58356:piRNA:Rattus_norvegicus	1.90006	-0.377741	0.87198	-0.433199	0.66487	0.999827	-0.742244	0.910147	-0.815521	0.414774	NA	-2.27312	1.00464	-2.26263	0.0236586	0.0721852
URS00004EE62D_10116_piR-rno-18683:piRNA:Rattus_norvegicus	1.84531	-0.190349	0.653018	-0.291491	0.770676	0.999827	-0.656506	0.68918	-0.952589	0.340798	NA	-1.75915	0.777665	-2.26209	0.0236917	0.0721852
URS0000367FD8_10116_piR-rno-39856:piRNA:Rattus_norvegicus	1.62632	-0.0749968	1.14819	-0.0653175	0.947921	0.999827	-0.377932	1.19014	-0.317552	0.750825	NA	-2.95777	1.30703	-2.26297	0.0236376	0.0721852
URS00001CDA30_10116_piR-rno-1268:piRNA:Rattus_norvegicus	1.64163	-1.25816	1.04963	-1.19868	0.230654	0.999827	-1.52787	1.08885	-1.40319	0.160559	NA	-2.61162	1.15487	-2.26139	0.0237351	0.0722583
URS00001B6BE6_10116_piR-rno-338:piRNA:Rattus_norvegicus	1.14293	-2.45035	1.20107	-2.04015	0.0413357	0.999827	-2.29117	1.21902	-1.87951	0.0601744	NA	-2.8384	1.25573	-2.26036	0.0237987	0.0723682
URS00001D10E8_10116_piR-rno-39774:piRNA:Rattus_norvegicus	1.04608	-1.1624	0.776648	-1.49669	0.134474	0.999827	-1.5239	0.811689	-1.87745	0.060457	NA	-1.95449	0.864579	-2.26062	0.0237827	0.0723682
URS000033C9A1_10116_piR-rno-50608:piRNA:Rattus_norvegicus	2.04547	-0.500434	0.673901	-0.742593	0.457728	0.999827	-0.668046	0.698537	-0.95635	0.338895	NA	-1.76406	0.780421	-2.2604	0.0237967	0.0723682
URS000032C2E7_10116_piR-rno-13341:piRNA:Rattus_norvegicus	1.55648	0.260009	1.04601	0.248572	0.803692	0.999827	-1.83241	1.15362	-1.5884	0.112197	NA	-2.73255	1.20905	-2.26008	0.0238162	0.0723936
URS00001BEF8F_10116_piR-rno-23758:piRNA:Rattus_norvegicus	2.1574	-1.43964	0.719821	-2	0.0455003	0.999827	-1.49962	0.740801	-2.02433	0.0429365	NA	-1.74345	0.771718	-2.25918	0.0238725	0.0724251
URS0000326670_10116_piR-rno-3309:piRNA:Rattus_norvegicus	2.09063	-1.04008	0.927268	-1.12166	0.262007	0.999827	-1.71794	0.980567	-1.75199	0.0797758	NA	-2.31788	1.02577	-2.25965	0.0238428	0.0724251
URS00006176AD_10116_piR-rno-44485:piRNA:Rattus_norvegicus	3.00446	-0.565383	0.57204	-0.988362	0.322975	0.999827	-0.918969	0.600846	-1.52946	0.126151	NA	-1.45842	0.645495	-2.25938	0.0238597	0.0724251
URS000044E1DF_10116_piR-rno-23347:piRNA:Rattus_norvegicus	1.64617	-0.52623	0.789207	-0.666783	0.504911	0.999827	-1.07419	0.834202	-1.28768	0.197857	NA	-2.05623	0.910371	-2.25867	0.023904	0.072472
URS00004070BC_10116_piR-rno-7720:piRNA:Rattus_norvegicus	1.88073	-1.06633	0.88529	-1.2045	0.228396	0.999827	-0.889819	0.904147	-0.984153	0.32504	NA	-2.21776	0.982528	-2.2572	0.0239955	0.0727143
URS00005B01AC_10116_piR-rno-19521:piRNA:Rattus_norvegicus	0.922481	-2.81804	1.31745	-2.13901	0.032435	0.999827	-1.84694	1.30277	-1.41771	0.156276	NA	-3.07762	1.36525	-2.25426	0.0241799	0.0731498
URS0000275AAE_10116_piR-rno-22901:piRNA:Rattus_norvegicus	2.02427	-0.622959	0.650934	-0.957023	0.338556	0.999827	-0.872895	0.678623	-1.28627	0.198347	NA	-1.67584	0.743647	-2.25355	0.0242248	0.0731498
URS0000274D48_10116_piR-rno-54900:piRNA:Rattus_norvegicus	1.24705	-1.15359	1.38223	-0.834585	0.403951	0.999827	-0.267744	1.38732	-0.192994	0.846964	NA	-3.37605	1.49795	-2.25377	0.0242104	0.0731498
URS00003E4DFC_10116_piR-rno-51149:piRNA:Rattus_norvegicus	1.04772	-0.489754	1.22571	-0.399568	0.689475	0.999827	-0.109708	1.24267	-0.0882835	0.929651	NA	-3.07072	1.3624	-2.25391	0.0242019	0.0731498
URS00003FAD68_10116_piR-rno-6594:piRNA:Rattus_norvegicus	2.9479	-0.149127	0.539978	-0.276172	0.782416	0.999827	-0.769708	0.575834	-1.33668	0.181326	NA	-1.41025	0.625773	-2.25361	0.0242206	0.0731498
URS00004A3234_10116_piR-rno-52911:piRNA:Rattus_norvegicus	1.01683	-1.74098	0.90131	-1.93161	0.0534082	0.999827	-1.47853	0.89815	-1.64619	0.0997246	NA	-2.16384	0.960533	-2.25275	0.024275	0.0731992
URS00004E2922_10116_piR-rno-16024:piRNA:Rattus_norvegicus	1.58825	-0.323195	0.719891	-0.448949	0.653468	0.999827	-1.00489	0.77016	-1.30478	0.191968	NA	-1.91537	0.850219	-2.2528	0.0242719	0.0731992
URS00001DF35C_10116_piR-rno-6094:piRNA:Rattus_norvegicus	1.99303	-0.541622	0.938578	-0.577066	0.563895	0.999827	1.13929	0.908879	1.25351	0.210019	NA	-2.42233	1.07548	-2.25231	0.0243025	0.0732297
URS00001039E9_10116_piR-rno-6775:piRNA:Rattus_norvegicus	2.32033	-0.217547	0.580416	-0.374812	0.7078	0.999827	-0.526017	0.606711	-0.866997	0.385944	NA	-1.54373	0.685411	-2.25228	0.0243047	0.0732297
URS00000FC458_10116_piR-rno-48077:piRNA:Rattus_norvegicus	1.75365	-1.11604	0.910553	-1.22567	0.220321	0.999827	-1.24521	0.940352	-1.3242	0.185437	NA	-2.27444	1.01021	-2.25145	0.0243569	0.0733308
URS000038CF59_10116_piR-rno-48950:piRNA:Rattus_norvegicus	2.14483	-0.79429	0.571904	-1.38885	0.164878	0.999827	-0.406593	0.564973	-0.719668	0.47173	NA	-1.44834	0.643389	-2.25111	0.0243789	0.073369
URS00004AC48C_10116_piR-rno-7648:piRNA:Rattus_norvegicus	1.6428	-2.10109	1.06321	-1.97617	0.0481352	0.999827	-2.10423	1.08763	-1.93469	0.0530285	NA	-2.53033	1.12426	-2.25066	0.024407	0.0734256
URS00003AC5E8_10116_piR-rno-7748:piRNA:Rattus_norvegicus	0.946517	-0.824037	0.835915	-0.985791	0.324236	0.999827	-1.37702	0.883829	-1.55802	0.11923	NA	-2.14292	0.952329	-2.25018	0.0244372	0.0734886
URS000031A9C0_10116_piR-rno-1820339:piRNA:Rattus_norvegicus	1.23107	-0.855411	0.687995	-1.24334	0.213743	0.999827	-0.761372	0.692146	-1.10002	0.271325	NA	-1.77052	0.787225	-2.24907	0.0245083	0.0736463
URS00003EA1ED_10116_piR-rno-28018:piRNA:Rattus_norvegicus	3.23656	-0.737985	0.723882	-1.01948	0.307974	0.999827	-0.840142	0.748246	-1.12281	0.261516	NA	-1.80367	0.802296	-2.24813	0.0245678	0.0737408
URS00004A2283_10116_piR-rno-5224:piRNA:Rattus_norvegicus	1.76784	-0.598664	0.717656	-0.834194	0.404172	0.999827	-1.02721	0.755692	-1.3593	0.174051	NA	-1.85799	0.826816	-2.24716	0.0246296	0.0738982
URS000053BFE5_10116_piR-rno-9524:piRNA:Rattus_norvegicus	1.7534	-0.645192	0.7199	-0.896224	0.370133	0.999827	-1.02722	0.755793	-1.35912	0.174108	NA	-1.85798	0.826908	-2.2469	0.0246467	0.0739213
URS000044C1ED_10116_piR-rno-56611:piRNA:Rattus_norvegicus	0.820283	-1.24719	1.2795	-0.974742	0.329688	0.999827	-3.75574	1.39874	-2.68509	0.007251	NA	-3.1358	1.39639	-2.24564	0.0247269	0.0740773
URS00002EE5AD_10116_piR-rno-51502:piRNA:Rattus_norvegicus	1.78751	-0.537773	0.71972	-0.747198	0.454944	0.999827	-1.20351	0.769501	-1.56401	0.117815	NA	-1.86282	0.830052	-2.24423	0.0248178	0.0743217
URS000008EEAA_10116_piR-rno-39693:piRNA:Rattus_norvegicus	1.01924	-0.422297	0.78726	-0.536413	0.591673	0.999827	-1.15916	0.84431	-1.37291	0.169779	NA	-2.07791	0.926084	-2.24376	0.024848	0.0743839
URS00002BAA44_10116_piR-rno-45213:piRNA:Rattus_norvegicus	1.0782	-1.08637	1.0833	-1.00283	0.315941	0.999827	-1.81771	1.14305	-1.59023	0.111783	NA	-2.68622	1.19784	-2.24255	0.0249257	0.0745328
URS000035163D_10116_piR-rno-1243:piRNA:Rattus_norvegicus	1.54215	-1.46288	0.904103	-1.61804	0.105654	0.999827	-1.04114	0.904637	-1.1509	0.249775	NA	-2.20486	0.983931	-2.24086	0.0250348	0.0748295
URS0000583042_10116_piR-rno-17545:piRNA:Rattus_norvegicus	1.3536	0.178867	0.720891	0.248119	0.804043	0.999827	-1.18238	0.805939	-1.46708	0.142354	NA	-1.97858	0.883132	-2.24042	0.025064	0.0748315
URS0000591EA2_10116_piR-rno-48719:piRNA:Rattus_norvegicus	2.88225	-0.319166	0.63604	-0.501801	0.615808	0.999827	-1.07379	0.680642	-1.57762	0.114653	NA	-1.6227	0.724493	-2.23978	0.0251054	0.0748986
URS00005340BC_10116_piR-rno-39335:piRNA:Rattus_norvegicus	2.59559	-0.769501	0.635247	-1.21134	0.225764	0.999827	-1.68607	0.693551	-2.43106	0.0150545	NA	-1.57989	0.705617	-2.23901	0.0251551	0.0749167
URS00003476E4_10116_piR-rno-12927:piRNA:Rattus_norvegicus	1.31247	-0.68696	0.746678	-0.920022	0.357561	0.999827	-0.16007	0.733235	-0.218306	0.827191	NA	-1.93823	0.865575	-2.23924	0.0251403	0.0749167
URS0000196F53_10116_piR-rno-17689:piRNA:Rattus_norvegicus	2.31068	-0.57469	0.714359	-0.804483	0.421118	0.999827	-0.716703	0.739677	-0.968941	0.332575	NA	-1.81577	0.810948	-2.23907	0.0251512	0.0749167
URS000001D19D_10116_piR-rno-36500:piRNA:Rattus_norvegicus	2.43533	-0.411306	0.599466	-0.686122	0.492636	0.999827	-1.10446	0.644402	-1.71393	0.0865416	NA	-1.53837	0.687184	-2.23866	0.0251779	0.0749167
URS00004A470F_10116_piR-rno-3001:piRNA:Rattus_norvegicus	2.45022	-0.169678	0.676071	-0.250976	0.801833	0.999827	-0.142774	0.693269	-0.205943	0.836835	NA	-1.77163	0.791296	-2.2389	0.0251623	0.0749167
URS00001BC240_10116_piR-rno-32370:piRNA:Rattus_norvegicus	2.08507	0.0834038	0.661039	0.126171	0.899597	0.999827	-0.753187	0.711866	-1.05805	0.290035	NA	-1.78033	0.795339	-2.23845	0.0251915	0.0749288
URS000026EFFC_10116_piR-rno-20561:piRNA:Rattus_norvegicus	0.934723	-0.43352	0.961787	-0.450745	0.652174	0.999827	-0.279822	0.973084	-0.287562	0.773682	NA	-2.47721	1.10707	-2.23763	0.0252452	0.0750321
URS0000101D8E_10116_piR-rno-62579:piRNA:Rattus_norvegicus	1.08317	-0.27043	0.79438	-0.340428	0.733534	0.999827	-0.765197	0.836015	-0.915292	0.360039	NA	-2.11376	0.944631	-2.23766	0.0252431	0.0750321
URS0000580561_10116_piR-rno-25900:piRNA:Rattus_norvegicus	1.68677	-0.811588	0.671891	-1.20792	0.227079	0.999827	-0.239371	0.656731	-0.364489	0.715493	NA	-1.71421	0.766567	-2.23622	0.0253374	0.0752113
URS00005D3FAF_10116_piR-rno-45439:piRNA:Rattus_norvegicus	0.904059	0.387733	0.939459	0.412719	0.679812	0.999827	-0.0760236	0.97991	-0.0775822	0.93816	NA	-2.48801	1.11264	-2.23612	0.0253437	0.0752113
URS000006E5C2_10116_piR-rno-2046726:piRNA:Rattus_norvegicus	1.37206	-0.396917	1.14205	-0.347546	0.728181	0.999827	2.10677	1.04003	2.02569	0.0427963	NA	2.33074	1.04265	2.23539	0.0253915	0.0752966
URS00003C1C6A_10116_piR-rno-36645:piRNA:Rattus_norvegicus	3.30432	-0.595708	0.645781	-0.922461	0.356288	0.999827	-0.898661	0.674006	-1.33331	0.182429	NA	-1.60739	0.719391	-2.23438	0.0254581	0.0754397
URS00002B36D7_10116_piR-rno-38668:piRNA:Rattus_norvegicus	1.75388	-0.580474	0.847237	-0.685137	0.493257	0.999827	-1.44605	0.90844	-1.59179	0.111431	NA	-2.15796	0.966097	-2.23369	0.0255037	0.0755442
URS00003F1B90_10116_piR-rno-59505:piRNA:Rattus_norvegicus	2.34934	-0.152856	0.58463	-0.261457	0.79374	0.999827	-0.527586	0.613669	-0.859723	0.389942	NA	-1.54473	0.69169	-2.23326	0.0255315	0.0755698
URS00003E3150_10116_piR-rno-27939:piRNA:Rattus_norvegicus	2.8058	-0.315679	0.527649	-0.598275	0.549656	0.999827	-0.827118	0.560472	-1.47575	0.14001	NA	-1.35205	0.605804	-2.23183	0.0256261	0.0758215
URS00001BE6A1_10116_piR-rno-30931:piRNA:Rattus_norvegicus	1.6584	-0.668678	0.732886	-0.91239	0.361563	0.999827	-0.7888	0.756474	-1.04273	0.297072	NA	-1.87392	0.839761	-2.23149	0.0256485	0.0758592
URS0000550A5D_10116_piR-rno-51455:piRNA:Rattus_norvegicus	1.07774	0.0432799	0.792963	0.05458	0.956473	0.999827	-1.29106	0.884541	-1.45958	0.144406	NA	-2.13993	0.959118	-2.23114	0.0256715	0.0758989
URS0000396E3C_10116_piR-rno-53610:piRNA:Rattus_norvegicus	2.54988	-0.780169	0.616398	-1.26569	0.205624	0.999827	-0.870602	0.636192	-1.36846	0.171169	NA	-1.53493	0.688214	-2.23031	0.0257267	0.0760334
URS00003F7286_10116_piR-rno-5767:piRNA:Rattus_norvegicus	0.837668	-0.575078	0.777903	-0.739268	0.459744	0.999827	-1.20622	0.83051	-1.45239	0.146394	NA	-2.02833	0.909506	-2.23014	0.0257382	0.0760388
URS0000526DE8_10116_piR-rno-8703:piRNA:Rattus_norvegicus	1.3112	-0.888885	0.717218	-1.23935	0.215215	0.999827	-0.972563	0.733926	-1.32515	0.185121	NA	-1.81874	0.815596	-2.22995	0.0257506	0.076047
URS00000633BD_10116_piR-rno-20388:piRNA:Rattus_norvegicus	1.30257	-1.08932	0.90057	-1.20959	0.226435	0.999827	-1.75494	0.955381	-1.8369	0.0662251	NA	-2.23253	1.00138	-2.22946	0.0257833	0.0760868
URS000009A312_10116_piR-rno-34553:piRNA:Rattus_norvegicus	1.48879	-0.60974	0.691052	-0.882336	0.377595	0.999827	-0.988516	0.725886	-1.36181	0.173259	NA	-1.78729	0.801756	-2.22922	0.025799	0.0761045
URS0000260D36_10116_piR-rno-24519:piRNA:Rattus_norvegicus	1.30178	-0.206414	0.748149	-0.275899	0.782625	0.999827	0.0164509	0.753411	0.0218352	0.982579	NA	-2.00057	0.897578	-2.22885	0.0258236	0.0761489
URS00001243CA_10116_piR-rno-12574:piRNA:Rattus_norvegicus	1.03505	-0.826191	1.35153	-0.611299	0.541002	0.999827	-0.721624	1.382	-0.522158	0.60156	NA	-3.29336	1.47794	-2.22835	0.0258573	0.0761912
URS000050B90B_10116_piR-rno-6000:piRNA:Rattus_norvegicus	3.20413	-0.898858	0.568918	-1.57994	0.11412	0.999827	-0.686342	0.576158	-1.19124	0.23356	NA	-1.38455	0.621424	-2.22802	0.0258791	0.076227
URS000050A6DA_10116_piR-rno-21679:piRNA:Rattus_norvegicus	0.941614	-0.117458	0.903116	-0.130059	0.89652	0.999827	-0.00702108	0.914786	-0.0076751	0.993876	NA	-2.3708	1.065	-2.2261	0.0260077	0.076468
URS00003B921F_10116_piR-rno-37272:piRNA:Rattus_norvegicus	1.05538	0.0730122	0.848739	0.0860243	0.931447	0.999827	-0.51942	0.895625	-0.579952	0.561947	NA	-2.26976	1.01963	-2.22607	0.0260094	0.076468
URS0000501235_10116_piR-rno-8604:piRNA:Rattus_norvegicus	1.73324	-1.93304	1.55745	-1.24116	0.214547	0.999827	-2.68408	1.62223	-1.65456	0.0980133	NA	-3.70295	1.66361	-2.22585	0.026024	0.0764826
URS0000347503_10116_piR-rno-40470:piRNA:Rattus_norvegicus	1.84635	-1.3911	1.12315	-1.23857	0.215504	0.999827	-0.156539	1.10999	-0.141027	0.887848	NA	-2.72416	1.22409	-2.22546	0.0260506	0.0765323
URS00004EE64F_10116_piR-rno-3838:piRNA:Rattus_norvegicus	2.60588	-0.501616	0.724585	-0.692281	0.488761	0.999827	-0.902521	0.759663	-1.18805	0.234812	NA	-1.82437	0.820362	-2.22386	0.0261576	0.0767893
URS000023A994_10116_piR-rno-13725:piRNA:Rattus_norvegicus	2.29599	-0.190116	0.811093	-0.234394	0.814679	0.999827	-1.23316	0.871473	-1.41502	0.157061	NA	-2.07361	0.932429	-2.22388	0.0261567	0.0767893
URS000061C593_10116_piR-rno-38674:piRNA:Rattus_norvegicus	2.22721	0.170584	0.720733	0.236682	0.812903	0.999827	-0.162694	0.751145	-0.216595	0.828524	NA	-1.92269	0.865141	-2.2224	0.0262564	0.0769933
URS00000EF878_10116_piR-rno-55355:piRNA:Rattus_norvegicus	1.21897	-1.00435	0.797028	-1.26012	0.207625	0.999827	-1.3446	0.831483	-1.61711	0.105854	NA	-1.98876	0.89496	-2.22218	0.0262713	0.0770086
URS00005CC5C2_10116_piR-rno-7904:piRNA:Rattus_norvegicus	0.945703	-0.579693	1.19985	-0.483138	0.628998	0.999827	-0.162013	1.21195	-0.13368	0.893656	NA	-2.95431	1.32975	-2.22171	0.0263031	0.0770604
URS000056BF61_10116_piR-rno-26922:piRNA:Rattus_norvegicus	2.19742	0.0402244	0.769161	0.0522964	0.958292	0.999827	-0.213305	0.798858	-0.267012	0.78946	NA	-2.02896	0.913431	-2.22125	0.0263337	0.0771055
URS000045B13F_10116_piR-rno-14123:piRNA:Rattus_norvegicus	1.04856	-0.345371	1.31729	-0.262183	0.793181	0.999827	-1.30309	1.38561	-0.940444	0.34699	NA	-3.24237	1.46057	-2.21994	0.0264229	0.0773094
URS00004A4460_10116_piR-rno-62178:piRNA:Rattus_norvegicus	1.11574	-0.550348	0.938226	-0.586583	0.557484	0.999827	-1.55274	1.01095	-1.53593	0.124555	NA	-2.37928	1.07212	-2.21922	0.0264716	0.0773707
URS00003247C2_10116_piR-rno-759:piRNA:Rattus_norvegicus	1.13043	-0.0926947	0.955568	-0.0970048	0.922723	0.999827	0.0928101	0.968309	0.0958476	0.923642	NA	-2.47921	1.11716	-2.2192	0.0264733	0.0773707
URS00003890D0_10116_piR-rno-25085:piRNA:Rattus_norvegicus	1.80855	-0.601724	0.818106	-0.735509	0.46203	0.999827	-0.903194	0.85292	-1.05894	0.289625	NA	-2.06793	0.93197	-2.21888	0.0264947	0.0774046
URS00005C3491_10116_piR-rno-21252:piRNA:Rattus_norvegicus	1.52721	-1.1501	0.754227	-1.52488	0.12729	0.999827	-2.47842	0.854002	-2.90213	0.00370638	NA	-1.84256	0.831077	-2.21708	0.0266179	0.0776206
URS00005CDF3A_10116_piR-rno-20878:piRNA:Rattus_norvegicus	1.22856	-0.959487	0.873305	-1.09868	0.271906	0.999827	-0.972711	0.892629	-1.08971	0.275839	NA	-2.17487	0.980828	-2.21738	0.026597	0.0776206
URS000038ADCE_10116_piR-rno-34760:piRNA:Rattus_norvegicus	1.82371	-0.645937	0.985728	-0.655289	0.512281	0.999827	-0.848877	1.02138	-0.831107	0.405913	NA	-2.46162	1.11026	-2.21716	0.0266123	0.0776206
URS00001C6F6B_10116_piR-rno-17404:piRNA:Rattus_norvegicus	1.99181	-0.205131	0.737177	-0.278266	0.780808	0.999827	-1.90852	0.834891	-2.28596	0.0222568	NA	-1.89321	0.854238	-2.21626	0.0266736	0.0777544
URS000039C8F5_10116_piR-rno-44728:piRNA:Rattus_norvegicus	3.09559	-1.51146	0.695599	-2.17289	0.0297885	0.999827	-0.818308	0.688837	-1.18795	0.234851	NA	-1.631	0.736023	-2.21596	0.0266943	0.0777861
URS000022DDDD_10116_piR-rno-21294:piRNA:Rattus_norvegicus	1.02617	-0.774318	1.45987	-0.530404	0.595832	0.999827	-2.4422	1.55479	-1.57076	0.116239	NA	-3.52731	1.59207	-2.21554	0.0267227	0.0778401
URS000034CD6E_10116_piR-rno-52860:piRNA:Rattus_norvegicus	2.08928	-0.425839	0.62657	-0.679635	0.496736	0.999827	-0.969229	0.667028	-1.45305	0.146209	NA	-1.61208	0.727669	-2.2154	0.0267327	0.0778406
URS000012C0DB_10116_piR-rno-21433:piRNA:Rattus_norvegicus	1.76393	-0.901629	1.15464	-0.780873	0.434877	0.999827	-1.64426	1.214	-1.35441	0.175605	NA	-2.83024	1.27764	-2.2152	0.0267462	0.077851
URS00000ADBB7_10116_piR-rno-39181:piRNA:Rattus_norvegicus	2.76933	-0.260033	0.597846	-0.434949	0.663599	0.999827	-1.06487	0.644135	-1.65317	0.0982958	NA	-1.51591	0.684592	-2.21433	0.0268059	0.077996
URS00003E74E8_10116_piR-rno-2846:piRNA:Rattus_norvegicus	0.879768	-0.692614	0.890113	-0.77812	0.436499	0.999827	-0.461799	0.891149	-0.518206	0.604315	NA	-2.25168	1.01775	-2.2124	0.0269391	0.0783006
URS000016BB60_10116_piR-rno-32768:piRNA:Rattus_norvegicus	2.10721	-0.684901	0.906475	-0.755564	0.44991	0.999827	-0.0723104	0.912771	-0.0792208	0.936857	NA	-2.26542	1.02418	-2.21192	0.026972	0.0783006
URS000007337D_10116_piR-rno-2590:piRNA:Rattus_norvegicus	1.18698	-0.328467	0.825413	-0.397943	0.690672	0.999827	-0.00239978	0.826735	-0.00290272	0.997684	NA	-2.14729	0.970831	-2.21181	0.02698	0.0783006
URS0000542CAC_10116_piR-rno-40964:piRNA:Rattus_norvegicus	1.18698	-0.328467	0.825413	-0.397943	0.690672	0.999827	-0.00239978	0.826735	-0.00290272	0.997684	NA	-2.14729	0.970831	-2.21181	0.02698	0.0783006
URS0000615C67_10116_piR-rno-53170:piRNA:Rattus_norvegicus	1.18698	-0.328467	0.825413	-0.397943	0.690672	0.999827	-0.00239978	0.826735	-0.00290272	0.997684	NA	-2.14729	0.970831	-2.21181	0.02698	0.0783006
URS000042EC5E_10116_piR-rno-3334:piRNA:Rattus_norvegicus	1.45431	-0.834	0.809479	-1.03029	0.302873	0.999827	-0.443096	0.808541	-0.548019	0.583679	NA	-2.0321	0.918962	-2.2113	0.0270148	0.0783726
URS0000151C45_10116_piR-rno-38535:piRNA:Rattus_norvegicus	1.22479	-0.245942	1.01359	-0.242644	0.808281	0.999827	-0.30829	1.04233	-0.295769	0.767407	NA	-2.57447	1.16505	-2.20975	0.0271227	0.0785992
URS000035A607_10116_piR-rno-36260:piRNA:Rattus_norvegicus	2.68673	-0.0523964	0.534709	-0.0979904	0.92194	0.999827	-0.56088	0.566672	-0.989779	0.322282	NA	-1.39795	0.632623	-2.20977	0.0271209	0.0785992
URS0000471F09_10116_piR-rno-1272:piRNA:Rattus_norvegicus	1.94814	-1.1082	0.976003	-1.13545	0.256189	0.999827	-1.60019	1.02326	-1.56382	0.11786	NA	-2.37727	1.0763	-2.20874	0.0271926	0.0787149
URS0000321C0A_10116_piR-rno-48968:piRNA:Rattus_norvegicus	1.29295	-1.01533	0.785656	-1.29234	0.196241	0.999827	-1.23441	0.813763	-1.51692	0.129288	NA	-1.94258	0.879571	-2.20855	0.0272058	0.0787241
URS000045D0CB_10116_piR-rno-51564:piRNA:Rattus_norvegicus	0.938517	-1.21174	0.879287	-1.3781	0.168173	0.999827	-1.52128	0.912107	-1.66787	0.0953407	NA	-2.13999	0.969096	-2.20823	0.0272281	0.0787598
URS00003EEBCB_10116_piR-rno-31839:piRNA:Rattus_norvegicus	1.24789	-0.864142	1.07571	-0.803325	0.421787	0.999827	-0.713605	1.09625	-0.650949	0.515079	NA	-2.64523	1.19824	-2.2076	0.0272722	0.0788585
URS000023D05B_10116_piR-rno-59173:piRNA:Rattus_norvegicus	0.911777	-1.65391	1.19277	-1.38661	0.16556	0.999827	-1.56738	1.2136	-1.29151	0.196526	NA	-2.83172	1.28317	-2.20681	0.0273276	0.0789897
URS0000575D4E_10116_piR-rno-46582:piRNA:Rattus_norvegicus	1.96795	-1.28429	0.614763	-2.08907	0.0367011	0.999827	-1.30031	0.6266	-2.07518	0.0379694	NA	-1.44771	0.656235	-2.20609	0.0273777	0.0790766
URS000014B765_10116_piR-rno-52431:piRNA:Rattus_norvegicus	0.872209	-1.67992	1.36692	-1.22898	0.219079	0.999827	-0.499289	1.35274	-0.369094	0.712058	NA	-3.20939	1.45536	-2.20522	0.0274384	0.07921
URS0000056F2C_10116_piR-rno-44488:piRNA:Rattus_norvegicus	1.20767	-1.11533	1.05015	-1.06207	0.288203	0.999827	-1.3072	1.08349	-1.20647	0.227635	NA	-2.55506	1.1587	-2.20511	0.0274464	0.07921
URS000052A771_10116_piR-rno-61735:piRNA:Rattus_norvegicus	1.78859	-0.729675	0.877385	-0.831647	0.405608	0.999827	-1.23968	0.922527	-1.34379	0.179016	NA	-2.17721	0.987989	-2.20368	0.0275467	0.0794485
URS000046AAA4_10116_piR-rno-31302:piRNA:Rattus_norvegicus	1.32003	-0.216279	0.694744	-0.311307	0.755567	0.999827	-1.63154	0.792565	-2.05856	0.0395363	NA	-1.82848	0.829856	-2.20337	0.0275683	0.0794528
URS000048F0D2_10116_piR-rno-18982:piRNA:Rattus_norvegicus	0.901235	-1.54172	0.950267	-1.62241	0.104716	0.999827	-1.43421	0.958974	-1.49557	0.134767	NA	-2.25527	1.02405	-2.20229	0.0276446	0.0796436
URS00002F3264_10116_piR-rno-35254:piRNA:Rattus_norvegicus	1.06134	0.0592222	0.934085	0.0634013	0.949447	0.999827	0.0412117	0.955145	0.0431471	0.965584	NA	-2.42802	1.10257	-2.20215	0.0276549	0.0796442
URS00001FB42A_10116_piR-rno-8455:piRNA:Rattus_norvegicus	1.57512	-0.342675	0.71329	-0.480414	0.630933	0.999827	-1.39817	0.784537	-1.78215	0.074724	NA	-1.83946	0.835418	-2.20184	0.0276768	0.0796781
URS00002B7D4F_10116_piR-rno-46640:piRNA:Rattus_norvegicus	2.82359	-1.05619	0.680457	-1.55218	0.120618	0.999827	-0.720423	0.686034	-1.05013	0.293659	NA	-1.63883	0.744582	-2.201	0.0277359	0.079761
URS000044475E_10116_piR-rno-2146:piRNA:Rattus_norvegicus	2.51719	-0.170333	0.600338	-0.283728	0.776619	0.999827	-0.649787	0.634109	-1.02472	0.305493	NA	-1.54423	0.701565	-2.20113	0.0277269	0.079761
URS000052ED15_10116_piR-rno-32378:piRNA:Rattus_norvegicus	1.13693	-1.32412	0.984557	-1.34489	0.17866	0.999827	-0.891841	0.983076	-0.907194	0.364304	NA	-2.36718	1.07587	-2.20024	0.0277897	0.07985
URS0000145929_10116_piR-rno-33395:piRNA:Rattus_norvegicus	1.45013	-0.990598	0.958557	-1.03343	0.301405	0.999827	-1.74843	1.01807	-1.7174	0.0859055	NA	-2.34908	1.0677	-2.20014	0.0277972	0.07985
URS00004A5644_10116_piR-rno-14167:piRNA:Rattus_norvegicus	2.69644	-0.707053	0.664969	-1.06329	0.287652	0.999827	-0.612675	0.67977	-0.901297	0.36743	NA	-1.6375	0.74449	-2.1995	0.0278427	0.0799515
URS00000E005A_10116_piR-rno-8118:piRNA:Rattus_norvegicus	2.73363	0.00845855	0.58137	0.0145493	0.988392	0.999827	-0.8966	0.630435	-1.42219	0.15497	NA	-1.49876	0.681659	-2.1987	0.0278992	0.0800554
URS00000BF113_10116_piR-rno-37837:piRNA:Rattus_norvegicus	2.14197	-0.63189	0.614309	-1.02862	0.303659	0.999827	-1.35403	0.664417	-2.03792	0.0415581	NA	-1.52633	0.694354	-2.1982	0.0279345	0.0800986
URS0000179202_10116_piR-rno-47910:piRNA:Rattus_norvegicus	1.52595	-0.144845	0.613465	-0.236109	0.813348	0.999827	-1.0913	0.67983	-1.60525	0.108439	NA	-1.6445	0.748537	-2.19695	0.0280239	0.0802382
URS00001EAB00_10116_piR-rno-18819:piRNA:Rattus_norvegicus	1.52595	-0.144845	0.613465	-0.236109	0.813348	0.999827	-1.0913	0.67983	-1.60525	0.108439	NA	-1.6445	0.748537	-2.19695	0.0280239	0.0802382
URS000058E203_10116_piR-rno-47911:piRNA:Rattus_norvegicus	1.52595	-0.144845	0.613465	-0.236109	0.813348	0.999827	-1.0913	0.67983	-1.60525	0.108439	NA	-1.6445	0.748537	-2.19695	0.0280239	0.0802382
URS00005FE28C_10116_piR-rno-32215:piRNA:Rattus_norvegicus	2.31291	0.455587	1.0054	0.453142	0.650447	0.999827	-1.0647	1.07843	-0.987268	0.323511	NA	-2.55101	1.16179	-2.19576	0.0281094	0.0804246
URS00001AE622_10116_piR-rno-44776:piRNA:Rattus_norvegicus	3.06912	-1.08651	0.728396	-1.49165	0.13579	0.999827	-1.06545	0.749136	-1.42224	0.154958	NA	-1.73837	0.792019	-2.19486	0.0281736	0.0805791
URS00000CB675_10116_piR-rno-21714:piRNA:Rattus_norvegicus	3.08915	-1.25691	0.750573	-1.6746	0.0940118	0.999827	-0.88291	0.760287	-1.16129	0.245526	NA	-1.77427	0.809208	-2.1926	0.0283359	0.0809846
URS00006104F8_10116_piR-rno-39456:piRNA:Rattus_norvegicus	1.45627	-0.675981	0.647251	-1.04439	0.296306	0.999827	-0.752895	0.662007	-1.13729	0.255417	NA	-1.63956	0.747908	-2.1922	0.0283651	0.0810388
URS00007E3B5D_10116_piR-rno-3849297:piRNA:Rattus_norvegicus	2.2951	0.6045	0.551214	1.09667	0.272786	0.999827	-0.136309	0.590561	-0.230813	0.81746	NA	-1.54799	0.706351	-2.19152	0.0284139	0.081099
URS0000131913_10116_piR-rno-16258:piRNA:Rattus_norvegicus	2.20371	-0.87928	0.875337	-1.00451	0.315135	0.999827	-0.435561	0.883934	-0.492753	0.622187	NA	-2.14526	0.978964	-2.19136	0.0284258	0.081099
URS0000030C57_10116_piR-rno-40883:piRNA:Rattus_norvegicus	1.53823	-0.101219	0.613459	-0.164997	0.868946	0.999827	-1.09123	0.681925	-1.60022	0.109551	NA	-1.6446	0.750418	-2.19158	0.0284101	0.081099
URS0000286CFF_10116_piR-rno-60688:piRNA:Rattus_norvegicus	2.03428	-0.862437	0.778784	-1.10741	0.268115	0.999827	-1.00735	0.806199	-1.24951	0.211479	NA	-1.9105	0.871897	-2.19119	0.0284377	0.0810994
URS00003818F4_10116_piR-rno-8886:piRNA:Rattus_norvegicus	0.954225	-0.303467	0.915158	-0.331601	0.740191	0.999827	-1.05236	0.972793	-1.08179	0.279346	NA	-2.3319	1.0643	-2.19102	0.0284505	0.0811066
URS000004251D_10116_piR-rno-24865:piRNA:Rattus_norvegicus	2.02607	-1.22659	0.958622	-1.27954	0.200708	0.999827	-0.670944	0.966021	-0.694544	0.487341	NA	-2.30209	1.0513	-2.18975	0.0285426	0.0813398
URS00003D9C94_10116_piR-rno-32088:piRNA:Rattus_norvegicus	2.85445	-0.244004	0.781436	-0.31225	0.75485	0.999827	-1.2853	0.838328	-1.53317	0.125234	NA	-1.93568	0.884443	-2.18859	0.0286266	0.0815497
URS00005D02FC_10116_piR-rno-37074:piRNA:Rattus_norvegicus	1.22718	-1.44269	0.793094	-1.81906	0.0689016	0.999827	-1.13472	0.78689	-1.44203	0.149295	NA	-1.86992	0.855152	-2.18666	0.0287676	0.0819217
URS0000558C32_10116_piR-rno-45126:piRNA:Rattus_norvegicus	1.20173	0.581871	0.949431	0.612863	0.539967	0.999827	-0.958299	1.04059	-0.920918	0.357093	NA	-2.48487	1.13659	-2.18625	0.0287971	0.0819466
URS0000251A8F_10116_piR-rno-12835:piRNA:Rattus_norvegicus	1.3518	-0.296331	0.74858	-0.395858	0.69221	0.999827	-0.583723	0.778841	-0.749476	0.45357	NA	-1.93984	0.887265	-2.18631	0.028793	0.0819466
URS0000251EBD_10116_piR-rno-19921:piRNA:Rattus_norvegicus	1.50149	-0.811121	1.02328	-0.792668	0.427971	0.999827	-1.57674	1.08243	-1.45667	0.145206	NA	-2.49777	1.14316	-2.18496	0.0288921	0.0821576
URS00000F1093_10116_piR-rno-44156:piRNA:Rattus_norvegicus	3.01702	-0.623117	0.929545	-0.670346	0.502637	0.999827	0.136942	0.938118	0.145975	0.883941	NA	-2.27355	1.04049	-2.18507	0.0288837	0.0821576
URS0000316697_10116_piR-rno-45711:piRNA:Rattus_norvegicus	1.48858	-0.478289	0.659457	-0.725278	0.468282	0.999827	-0.941699	0.697928	-1.34928	0.177247	NA	-1.68769	0.772729	-2.18406	0.0289578	0.0823149
URS000058109A_10116_piR-rno-59547:piRNA:Rattus_norvegicus	0.814532	-0.532458	0.910129	-0.585036	0.558524	0.999827	-1.49674	0.982956	-1.52269	0.127836	NA	-2.2852	1.04646	-2.18375	0.0289804	0.0823493
URS000016EB9B_10116_piR-rno-15237:piRNA:Rattus_norvegicus	1.44936	0.209195	0.946933	0.220919	0.825156	0.999827	-0.0544654	0.98127	-0.0555051	0.955736	NA	-2.43656	1.1164	-2.18251	0.0290722	0.0825212
URS00002A1064_10116_piR-rno-57053:piRNA:Rattus_norvegicus	2.26697	0.595871	0.644213	0.92496	0.354987	0.999827	-0.302507	0.69121	-0.437648	0.661641	NA	-1.73378	0.795521	-2.17943	0.0292999	0.0831077
URS00005EED38_10116_piR-rno-18578:piRNA:Rattus_norvegicus	3.27062	-1.41869	0.905015	-1.56758	0.116978	0.999827	-0.764908	0.913548	-0.837294	0.402427	NA	-2.1216	0.973833	-2.17861	0.0293606	0.0832499
URS000022DEBD_10116_piR-rno-15501:piRNA:Rattus_norvegicus	1.05281	-1.03389	1.29363	-0.799219	0.424163	0.999827	-1.09759	1.32749	-0.826816	0.408341	NA	-3.08687	1.41707	-2.17834	0.0293806	0.0832767
URS00003E2B9C_10116_piR-rno-39474:piRNA:Rattus_norvegicus	1.28238	0.220426	0.925409	0.238193	0.811732	0.999827	0.557779	0.93405	0.597162	0.550399	NA	-2.39633	1.10021	-2.17806	0.0294017	0.0833065
URS00002BA0F1_10116_piR-rno-9077:piRNA:Rattus_norvegicus	2.14017	-0.649481	0.720764	-0.901101	0.367535	0.999827	-0.567736	0.737287	-0.770034	0.44128	NA	-1.77439	0.815276	-2.17643	0.0295231	0.0835906
URS00004A7A15_10116_piR-rno-5275:piRNA:Rattus_norvegicus	1.89841	-0.322531	0.654145	-0.493057	0.621972	0.999827	-0.762474	0.689815	-1.10533	0.269016	NA	-1.66825	0.766848	-2.17546	0.0295957	0.0837361
URS00004840EE_10116_piR-rno-37432:piRNA:Rattus_norvegicus	1.62433	-0.599564	1.07433	-0.558083	0.576788	0.999827	-1.12163	1.12304	-0.998745	0.317918	NA	-2.61722	1.20331	-2.17503	0.0296281	0.0837702
URS00000571C7_10116_piR-rno-45002:piRNA:Rattus_norvegicus	2.49667	-0.11364	0.548041	-0.207357	0.835731	0.999827	-0.208872	0.563678	-0.370553	0.710971	NA	-1.41093	0.648699	-2.17501	0.029629	0.0837702
URS00000939E8_10116_piR-rno-27643:piRNA:Rattus_norvegicus	1.63777	-0.45382	0.731354	-0.62052	0.534915	0.999827	-0.319179	0.743513	-0.429285	0.667716	NA	-1.85197	0.851563	-2.17479	0.0296461	0.0837883
URS000003B7AD_10116_piR-rno-24612:piRNA:Rattus_norvegicus	2.80322	0.685384	0.61899	1.10726	0.268181	0.999827	-1.7205	0.735266	-2.33998	0.019285	NA	-1.63082	0.750264	-2.17366	0.0297306	0.0839085
URS00005E5862_10116_piR-rno-38905:piRNA:Rattus_norvegicus	1.71463	-0.602802	0.924546	-0.651997	0.514403	0.999827	-1.24078	0.976004	-1.27129	0.203626	NA	-2.2724	1.04577	-2.17295	0.0297843	0.0839085
URS0000317225_10116_piR-rno-1509:piRNA:Rattus_norvegicus	1.72008	-0.487665	0.804986	-0.605805	0.544644	0.999827	-1.2664	0.862813	-1.46776	0.142169	NA	-2.01691	0.928079	-2.17321	0.0297646	0.0839085
URS000054025E_10116_piR-rno-51483:piRNA:Rattus_norvegicus	1.72008	-0.487665	0.804986	-0.605805	0.544644	0.999827	-1.2664	0.862813	-1.46776	0.142169	NA	-2.01691	0.928079	-2.17321	0.0297646	0.0839085
URS00005B223A_10116_piR-rno-37196:piRNA:Rattus_norvegicus	3.00212	-0.331402	0.607892	-0.545167	0.585639	0.999827	-1.20587	0.657991	-1.83266	0.0668536	NA	-1.49854	0.689596	-2.17308	0.0297746	0.0839085
URS000010C7BB_10116_piR-rno-703192:piRNA:Rattus_norvegicus	2.90897	0.31197	0.613624	0.508406	0.611169	0.999827	-0.00848131	0.638759	-0.0132778	0.989406	NA	-1.59852	0.735474	-2.17345	0.0297464	0.0839085
URS0000006B97_10116_piR-rno-21737:piRNA:Rattus_norvegicus	1.04364	-0.0222756	0.882358	-0.0252456	0.979859	0.999827	-1.69964	0.990933	-1.7152	0.0863094	NA	-2.25863	1.0392	-2.17344	0.0297473	0.0839085
URS00000F1AFD_10116_piR-rno-23430:piRNA:Rattus_norvegicus	1.002	-1.37393	1.26692	-1.08446	0.278159	0.999827	-2.43757	1.34071	-1.81812	0.069046	NA	-2.98602	1.37436	-2.17267	0.0298054	0.0839381
URS00000E6454_10116_piR-rno-3663:piRNA:Rattus_norvegicus	2.42795	0.705881	0.678821	1.03986	0.298403	0.999827	-0.629917	0.743496	-0.847236	0.396864	NA	-1.81622	0.836016	-2.17247	0.0298202	0.0839498
URS0000341BA0_10116_piR-rno-43378:piRNA:Rattus_norvegicus	1.52441	0.025737	0.649847	0.0396046	0.968408	0.999827	-0.660574	0.696964	-0.947788	0.343237	NA	-1.72516	0.794251	-2.17205	0.0298516	0.0839783
