## Supplementary material for "Ethylene Glycol Monomethyl Ether Altered Rat Sperm Small RNAs with Critical Developmental Roles": Table S (part 2 of 3)

### Sheet: S7. piRNA (continued)
Table S7. Statistical analysis of sperm piRNAs in EGME-treated rats. All RNAs identified as piRNAs are listed (rows), with results for the 50, 60, and 75 mg EGME/kg/d vs. vehicle comparisons presented in columns labeled 50v0, 60v0, and 75v0, respectively. FC = fold change; padj = adjusted p-value. Significant adjusted p-values (padj<0.05) in bold.
URS000044778A_10116_piR-rno-1176601:piRNA:Rattus_norvegicus	3.21595	-0.211375	0.452964	-0.466647	0.640752	0.999827	-1.0313	0.496764	-2.07604	0.0378899	NA	-1.12872	0.519737	-2.17171	0.0298772	0.0839905
URS00005555FF_10116_piR-rno-1511:piRNA:Rattus_norvegicus	3.21595	-0.211375	0.452964	-0.466647	0.640752	0.999827	-1.0313	0.496764	-2.07604	0.0378899	NA	-1.12872	0.519737	-2.17171	0.0298772	0.0839905
URS0000349AA5_10116_piR-rno-31235:piRNA:Rattus_norvegicus	1.62419	-0.821608	0.758768	-1.08282	0.278889	0.999827	-2.48735	0.873974	-2.84602	0.00442694	NA	-1.84904	0.851571	-2.17133	0.0299063	0.0840414
URS00004EF647_10116_piR-rno-59839:piRNA:Rattus_norvegicus	1.88055	-0.633595	0.945907	-0.669828	0.502967	0.999827	-0.0676497	0.952982	-0.0709874	0.943408	NA	-2.32302	1.06993	-2.17119	0.0299166	0.0840414
URS0000609F86_10116_piR-rno-43437:piRNA:Rattus_norvegicus	1.3804	-0.513148	0.603599	-0.850147	0.395243	0.999827	-1.54843	0.680858	-2.27423	0.022952	NA	-1.52799	0.704195	-2.16985	0.0300185	0.0842574
URS0000508A98_10116_piR-rno-61130:piRNA:Rattus_norvegicus	2.50826	0.100882	0.546152	0.184715	0.853453	0.999827	0.0967448	0.558129	0.173338	0.862386	NA	-1.42905	0.658871	-2.16894	0.0300873	0.0844005
URS0000092F17_10116_piR-rno-10425:piRNA:Rattus_norvegicus	3.29578	-0.447651	0.545883	-0.820048	0.412189	0.999827	-0.924711	0.577515	-1.60119	0.109335	NA	-1.32815	0.612517	-2.16834	0.0301326	0.0844476
URS000048E32F_10116_piR-rno-20297:piRNA:Rattus_norvegicus	2.71137	-0.252406	0.55672	-0.453381	0.650275	0.999827	-0.556418	0.581672	-0.956584	0.338777	NA	-1.39283	0.642359	-2.1683	0.0301362	0.0844476
URS000011AF7C_10116_piR-rno-12980:piRNA:Rattus_norvegicus	2.07923	-0.532583	0.615382	-0.865451	0.386791	0.999827	-1.06227	0.655044	-1.62167	0.104874	NA	-1.52107	0.701742	-2.16756	0.0301924	0.0845459
URS00005D505A_10116_piR-rno-4564:piRNA:Rattus_norvegicus	1.38725	-0.719392	1.09068	-0.659583	0.509521	0.999827	0.0359331	1.09153	0.03292	0.973738	NA	-2.64251	1.21912	-2.16755	0.0301927	0.0845459
URS000018B812_10116_piR-rno-34647:piRNA:Rattus_norvegicus	1.9215	0.217337	0.768296	0.282883	0.777267	0.999827	-1.03152	0.837858	-1.23113	0.218273	NA	-1.9786	0.91307	-2.16698	0.0302367	0.0846392
URS0000425F0A_10116_piR-rno-40729:piRNA:Rattus_norvegicus	1.50178	-0.270513	0.635122	-0.425922	0.670164	0.999827	-0.18587	0.642571	-0.289259	0.772383	NA	-1.65424	0.763462	-2.16677	0.0302527	0.0846531
URS00001F735A_10116_piR-rno-17216:piRNA:Rattus_norvegicus	0.911389	-0.584859	1.38174	-0.423275	0.672094	0.999827	-2.10328	1.4717	-1.42915	0.152961	NA	-3.28193	1.51486	-2.16649	0.0302738	0.0846531
URS0000558422_10116_piR-rno-21369:piRNA:Rattus_norvegicus	1.75294	-1.0961	0.876946	-1.2499	0.211335	0.999827	-1.52851	0.920106	-1.66123	0.0966673	NA	-2.09545	0.96742	-2.16602	0.0303097	0.0846911
URS00004530E5_10116_piR-rno-20086:piRNA:Rattus_norvegicus	0.949618	-0.775102	1.16326	-0.66632	0.505207	0.999827	-2.49909	1.26768	-1.97139	0.0486793	NA	-2.79911	1.29236	-2.16589	0.0303196	0.0846911
URS00004D2AD4_10116_piR-rno-34677:piRNA:Rattus_norvegicus	0.895022	-0.99306	1.08078	-0.918835	0.358182	0.999827	-1.91257	1.14917	-1.66431	0.09605	NA	-2.5892	1.19567	-2.16548	0.030351	0.0847486
URS0000585136_10116_piR-rno-14216:piRNA:Rattus_norvegicus	1.66201	0.450621	0.819122	0.550126	0.582233	0.999827	-0.200924	0.863827	-0.232598	0.816074	NA	-2.13752	0.987164	-2.16531	0.0303638	0.0847545
URS00001373F3_10116_piR-rno-35315:piRNA:Rattus_norvegicus	0.857915	-1.76279	1.01198	-1.74192	0.0815229	0.999827	-1.26865	1.00041	-1.26813	0.204753	NA	-2.32698	1.07501	-2.16461	0.0304175	0.0847844
URS0000379FBA_10116_piR-rno-40990:piRNA:Rattus_norvegicus	0.857915	-1.76279	1.01198	-1.74192	0.0815229	0.999827	-1.26865	1.00041	-1.26813	0.204753	NA	-2.32698	1.07501	-2.16461	0.0304175	0.0847844
URS00001A72FF_10116_piR-rno-37461:piRNA:Rattus_norvegicus	1.43871	-0.851434	1.07592	-0.791352	0.428739	0.999827	-1.03336	1.11173	-0.929509	0.352626	NA	-2.58867	1.19582	-2.16476	0.0304059	0.0847844
URS0000171A1E_10116_piR-rno-3950:piRNA:Rattus_norvegicus	1.57829	-0.521816	1.02998	-0.50663	0.612415	0.999827	-0.535648	1.05904	-0.505786	0.613007	NA	-2.51584	1.16245	-2.16427	0.0304439	0.0848175
URS000037E0E7_10116_piR-rno-42475:piRNA:Rattus_norvegicus	1.25677	0.204166	0.70711	0.288732	0.772786	0.999827	-0.778903	0.773057	-1.00756	0.313664	NA	-1.89212	0.874535	-2.16358	0.0304968	0.0848856
URS0000066F48_10116_piR-rno-4310:piRNA:Rattus_norvegicus	2.50098	-0.947286	0.809587	-1.17008	0.241967	0.999827	-1.553	0.856599	-1.81298	0.0698345	NA	-1.92406	0.889705	-2.16258	0.0305732	0.084895
URS00005585AC_10116_piR-rno-27449:piRNA:Rattus_norvegicus	1.29579	-0.972477	1.07284	-0.906448	0.364699	0.999827	-0.878561	1.09599	-0.801615	0.422776	NA	-2.56672	1.18686	-2.1626	0.0305718	0.084895
URS000020E8BA_10116_piR-rno-29922:piRNA:Rattus_norvegicus	2.56103	-0.671067	0.838105	-0.800695	0.423308	0.999827	-0.376894	0.853763	-0.441451	0.658887	NA	-2.02654	0.936944	-2.16293	0.0305466	0.084895
URS000022A941_10116_piR-rno-27073:piRNA:Rattus_norvegicus	2.16354	-0.67782	0.856694	-0.791204	0.428825	0.999827	-0.753409	0.884449	-0.85184	0.394303	NA	-2.08023	0.962179	-2.16199	0.0306186	0.084895
URS000032A947_10116_piR-rno-15594:piRNA:Rattus_norvegicus	1.26401	-0.679075	0.919687	-0.738376	0.460286	0.999827	-1.04263	0.957698	-1.08868	0.276295	NA	-2.25333	1.04221	-2.16207	0.0306125	0.084895
URS00004A9E50_10116_piR-rno-40994:piRNA:Rattus_norvegicus	1.26401	-0.679075	0.919687	-0.738376	0.460286	0.999827	-1.04263	0.957698	-1.08868	0.276295	NA	-2.25333	1.04221	-2.16207	0.0306125	0.084895
URS000026C964_10116_piR-rno-19913:piRNA:Rattus_norvegicus	0.914064	-0.480148	0.796366	-0.602924	0.546559	0.999827	-0.721913	0.822003	-0.878236	0.379815	NA	-2.01185	0.93054	-2.16202	0.0306165	0.084895
URS0000419964_10116_piR-rno-15745:piRNA:Rattus_norvegicus	1.14167	0.290531	0.900898	0.32249	0.747081	0.999827	-0.442556	0.954145	-0.463825	0.642773	NA	-2.32492	1.07474	-2.16323	0.0305233	0.084895
URS00000EB037_10116_piR-rno-9650:piRNA:Rattus_norvegicus	2.1192	0.0858768	0.628677	0.136599	0.891348	0.999827	-0.208434	0.654987	-0.318225	0.750314	NA	-1.64398	0.76083	-2.16077	0.0307132	0.0850976
URS000058CDB4_10116_piR-rno-1258:piRNA:Rattus_norvegicus	2.01055	-0.843678	0.853345	-0.988672	0.322824	0.999827	-1.4379	0.901521	-1.59497	0.11072	NA	-2.05052	0.949226	-2.1602	0.0307574	0.0851172
URS00002D3BEE_10116_piR-rno-9722:piRNA:Rattus_norvegicus	1.72381	-0.583931	0.919484	-0.635063	0.525387	0.999827	-1.81181	0.996968	-1.81732	0.0691682	NA	-2.24196	1.03777	-2.16036	0.0307451	0.0851172
URS0000575DD2_10116_piR-rno-40464:piRNA:Rattus_norvegicus	2.20776	-0.480308	0.965308	-0.49757	0.618787	0.999827	-1.91417	1.04462	-1.83241	0.0668902	NA	-2.33359	1.08022	-2.1603	0.0307494	0.0851172
URS00004C0F21_10116_piR-rno-16574:piRNA:Rattus_norvegicus	0.821619	-0.536187	0.826256	-0.648935	0.51638	0.999827	-1.28382	0.886249	-1.4486	0.147449	NA	-2.0663	0.956795	-2.15961	0.030803	0.085167
URS000011F8B9_10116_piR-rno-14163:piRNA:Rattus_norvegicus	2.48186	-0.83054	0.9329	-0.890278	0.373317	0.999827	-1.23099	0.974347	-1.2634	0.206446	NA	-2.22518	1.03081	-2.15866	0.0308767	0.0853109
URS00001BD6AD_10116_piR-rno-3082:piRNA:Rattus_norvegicus	2.54021	-0.796508	0.727045	-1.09554	0.273279	0.999827	-1.33571	0.769532	-1.73574	0.0826097	NA	-1.73945	0.806043	-2.15801	0.0309268	0.0854194
URS00002695A5_10116_piR-rno-56022:piRNA:Rattus_norvegicus	0.908199	-0.316387	0.786018	-0.402519	0.687302	0.999827	-0.85877	0.830393	-1.03417	0.301055	NA	-2.00668	0.929942	-2.15786	0.0309389	0.0854229
URS00005245C3_10116_piR-rno-17267:piRNA:Rattus_norvegicus	0.883034	-1.65921	1.02101	-1.62507	0.104148	0.999827	-0.890572	0.996895	-0.893346	0.371672	NA	-2.35345	1.09087	-2.15741	0.030974	0.0854664
URS00003CDED8_10116_piR-rno-9207:piRNA:Rattus_norvegicus	3.0257	-0.318186	0.747395	-0.425726	0.670307	0.999827	-0.458657	0.772905	-0.59342	0.5529	NA	-1.82634	0.846554	-2.15738	0.0309763	0.0854664
URS0000317877_10116_piR-rno-27675:piRNA:Rattus_norvegicus	0.921955	-0.660468	0.851662	-0.775505	0.438041	0.999827	-1.43509	0.913316	-1.5713	0.116113	NA	-2.09576	0.972748	-2.15448	0.0312029	0.0860013
URS000004587E_10116_piR-rno-26849:piRNA:Rattus_norvegicus	0.941047	-0.510566	1.00683	-0.507105	0.612081	0.999827	-1.17042	1.06073	-1.10342	0.269846	NA	-2.46323	1.14382	-2.15351	0.0312784	0.0861493
URS00004C1611_10116_piR-rno-29855:piRNA:Rattus_norvegicus	2.30782	-1.12936	0.765394	-1.47553	0.14007	0.999827	-2.3613	0.847073	-2.7876	0.00530998	NA	-1.79391	0.833404	-2.15251	0.0313569	0.0863353
URS00003931BD_10116_piR-rno-6010:piRNA:Rattus_norvegicus	1.65085	-0.452036	0.797494	-0.56682	0.570836	0.999827	-0.558542	0.822445	-0.679124	0.497059	NA	-1.98213	0.921174	-2.15174	0.0314177	0.0864452
URS0000029302_10116_piR-rno-36532:piRNA:Rattus_norvegicus	3.21359	-0.142713	0.639132	-0.223292	0.823308	0.999827	-0.591702	0.670558	-0.882402	0.377559	NA	-1.57335	0.731203	-2.15173	0.0314187	0.0864452
URS00003D6E9C_10116_piR-rno-36054:piRNA:Rattus_norvegicus	1.44421	-0.592655	1.11202	-0.532953	0.594066	0.999827	0.182991	1.11482	0.164144	0.869618	NA	-2.68247	1.24674	-2.15159	0.0314298	0.0864455
URS00002F912B_10116_piR-rno-45152:piRNA:Rattus_norvegicus	2.97859	-0.295518	0.491222	-0.601598	0.547442	0.999827	-0.996276	0.531441	-1.87467	0.0608382	NA	-1.20435	0.560134	-2.15011	0.0315464	0.0867362
URS0000153F9E_10116_piR-rno-19743:piRNA:Rattus_norvegicus	1.56888	-0.963255	1.12585	-0.85558	0.39223	0.999827	-0.499026	1.14039	-0.437593	0.661681	NA	-2.6674	1.24206	-2.14755	0.0317492	0.0872025
URS000035A9BE_10116_piR-rno-24400:piRNA:Rattus_norvegicus	1.37286	-0.834578	0.626371	-1.3324	0.182728	0.999827	-0.968471	0.642996	-1.50619	0.132019	NA	-1.51922	0.70767	-2.1468	0.0318096	0.087338
URS00003F7AB7_10116_piR-rno-3666:piRNA:Rattus_norvegicus	2.10845	0.00125839	0.747866	0.00168264	0.998657	0.999827	-0.917506	0.802748	-1.14296	0.253057	NA	-1.87605	0.873987	-2.14654	0.0318297	0.0873629
URS000004C91A_10116_piR-rno-37654:piRNA:Rattus_norvegicus	1.36423	-0.228184	0.717053	-0.318225	0.750314	0.999827	-0.494172	0.745345	-0.66301	0.507324	NA	-1.82914	0.852615	-2.14533	0.0319262	0.0875973
URS00001A3A17_10116_piR-rno-44697:piRNA:Rattus_norvegicus	2.35098	-0.67713	0.808658	-0.837351	0.402395	0.999827	-0.966987	0.842959	-1.14713	0.251326	NA	-1.93874	0.90398	-2.14467	0.031979	0.0877115
URS0000598C96_10116_piR-rno-61347:piRNA:Rattus_norvegicus	1.00163	-1.53587	1.25906	-1.21985	0.22252	0.999827	-3.39444	1.36748	-2.48225	0.0130556	NA	-2.9087	1.35639	-2.14444	0.0319977	0.0877323
URS00003691EF_10116_piR-rno-37275:piRNA:Rattus_norvegicus	1.02678	-1.13625	1.45511	-0.780868	0.43488	0.999827	-1.14827	1.49031	-0.770491	0.441008	NA	-3.36272	1.56869	-2.14365	0.0320611	0.0878757
URS00000C4BA8_10116_piR-rno-62225:piRNA:Rattus_norvegicus	3.06278	0.00942504	0.630217	0.0149552	0.988068	0.999827	-2.50021	0.761019	-3.28534	0.0010186	NA	-1.54507	0.720885	-2.1433	0.0320891	0.0879218
URS0000409DE7_10116_piR-rno-40478:piRNA:Rattus_norvegicus	2.28913	-0.324122	0.710896	-0.455935	0.648437	0.999827	-0.644514	0.742619	-0.867893	0.385453	NA	-1.75293	0.818278	-2.14222	0.0321758	0.0880678
URS000011D6BA_10116_piR-rno-44248:piRNA:Rattus_norvegicus	0.864181	0.406417	1.08988	0.3729	0.709223	0.999827	-1.18367	1.18498	-0.998897	0.317845	NA	-2.68887	1.25512	-2.14233	0.0321671	0.0880678
URS000030F668_10116_piR-rno-2242:piRNA:Rattus_norvegicus	1.16248	-1.68138	0.829444	-2.02712	0.0426505	0.999827	-1.31997	0.817757	-1.61413	0.106499	NA	-1.87229	0.874296	-2.14149	0.0322347	0.0881783
URS0000358391_10116_piR-rno-11393:piRNA:Rattus_norvegicus	2.93164	-0.719001	0.827344	-0.869048	0.384821	0.999827	-0.368181	0.841379	-0.437592	0.661682	NA	-1.96884	0.91952	-2.14116	0.0322609	0.0882088
URS0000600C2C_10116_piR-rno-35263:piRNA:Rattus_norvegicus	1.6381	0.13113	0.637842	0.205584	0.837116	0.999827	-1.19728	0.720246	-1.66231	0.0964499	NA	-1.66458	0.777511	-2.14092	0.0322809	0.0882329
URS000046F4BF_10116_piR-rno-62345:piRNA:Rattus_norvegicus	2.64306	-1.09441	0.684473	-1.59891	0.109841	0.999827	-1.57629	0.724819	-2.17473	0.0296505	NA	-1.58783	0.741816	-2.14046	0.0323178	0.0882726
URS000027E759_10116_piR-rno-29595:piRNA:Rattus_norvegicus	1.43356	-0.228585	0.719207	-0.31783	0.750614	0.999827	-0.191864	0.733727	-0.261492	0.793713	NA	-1.82886	0.854516	-2.14023	0.0323359	0.0882916
URS0000191FA0_10116_piR-rno-22924:piRNA:Rattus_norvegicus	0.879645	0.0458487	1.23939	0.0369929	0.970491	0.999827	-2.62824	1.37866	-1.90637	0.0566028	NA	-2.97601	1.39101	-2.13946	0.0323981	0.0884307
URS0000170B07_10116_piR-rno-7936:piRNA:Rattus_norvegicus	1.14303	-1.37604	1.01524	-1.35539	0.175292	0.999827	-1.10796	1.01989	-1.08636	0.277322	NA	-2.35455	1.10102	-2.13853	0.032474	0.0886074
URS0000455276_10116_piR-rno-56302:piRNA:Rattus_norvegicus	2.06584	0.130905	0.812263	0.161161	0.871967	0.999827	-0.955994	0.875484	-1.09196	0.27485	NA	-2.04062	0.9545	-2.1379	0.0325251	0.088716
URS000051D82C_10116_piR-rno-4744:piRNA:Rattus_norvegicus	1.42197	0.120261	0.859653	0.139894	0.888743	0.999827	-1.22163	0.940194	-1.29934	0.193827	NA	-2.16421	1.01268	-2.1371	0.0325896	0.0888614
URS000019516E_10116_piR-rno-40407:piRNA:Rattus_norvegicus	2.63489	0.0757428	0.814101	0.0930385	0.925873	0.999827	1.08939	0.79141	1.37651	0.168663	NA	1.67329	0.783661	2.13523	0.0327424	0.089247
URS000027E13C_10116_piR-rno-11915:piRNA:Rattus_norvegicus	1.72541	-0.209166	0.939091	-0.222733	0.823743	0.999827	-1.40209	1.01097	-1.38688	0.165478	NA	-2.28778	1.07229	-2.13355	0.03288	0.0895604
URS00004EB400_10116_piR-rno-25766:piRNA:Rattus_norvegicus	1.7915	-0.465562	0.668399	-0.696534	0.486095	0.999827	-0.219134	0.671742	-0.326217	0.74426	NA	-1.66053	0.778413	-2.13322	0.0329066	0.089585
URS00006178B4_10116_piR-rno-28919:piRNA:Rattus_norvegicus	2.40133	-1.8228	0.95314	-1.91241	0.0558233	0.999827	-1.09711	0.952041	-1.15237	0.249167	NA	-2.1484	1.00837	-2.13056	0.0331257	0.0901361
URS0000221B61_10116_piR-rno-7568:piRNA:Rattus_norvegicus	1.53397	-0.614149	0.667874	-0.919559	0.357803	0.999827	-0.552721	0.677338	-0.816018	0.41449	NA	-1.6398	0.769825	-2.13009	0.0331639	0.090209
URS00002A146E_10116_piR-rno-2723:piRNA:Rattus_norvegicus	1.13595	-1.02601	1.11567	-0.919634	0.357764	0.999827	-0.922659	1.13673	-0.811682	0.416974	NA	-2.61484	1.22818	-2.12904	0.0332511	0.090415
URS00004D01B1_10116_piR-rno-24852:piRNA:Rattus_norvegicus	1.41899	-1.56147	0.932072	-1.67527	0.0938809	0.999827	-0.787128	0.913639	-0.86153	0.388946	NA	-2.12989	1.00066	-2.12849	0.0332961	0.0905063
URS0000363BE4_10116_piR-rno-4566:piRNA:Rattus_norvegicus	1.96498	-0.228003	0.870236	-0.262001	0.79332	0.999827	-0.501728	0.904871	-0.554475	0.579254	NA	-2.13201	1.00189	-2.12799	0.0333377	0.0905713
URS000041BD3D_10116_piR-rno-61298:piRNA:Rattus_norvegicus	2.93648	0.107555	0.638255	0.168515	0.866178	0.999827	-0.44723	0.672111	-0.665411	0.505788	NA	-1.57778	0.741462	-2.12793	0.033343	0.0905713
URS000043CC0E_10116_piR-rno-32806:piRNA:Rattus_norvegicus	1.19706	-0.5866	1.26765	-0.462747	0.643546	0.999827	-2.23558	1.36425	-1.63869	0.101278	NA	-2.98909	1.40518	-2.12719	0.0334041	0.0907062
URS00004C80BE_10116_piR-rno-25840:piRNA:Rattus_norvegicus	1.31025	-0.999016	1.11565	-0.895457	0.370543	0.999827	-0.939404	1.14187	-0.822691	0.410684	NA	-2.61247	1.22843	-2.12667	0.0334474	0.0907612
URS0000108AF6_10116_piR-rno-60679:piRNA:Rattus_norvegicus	0.990405	-1.40268	1.27422	-1.10082	0.270976	0.999827	-1.78227	1.31913	-1.35109	0.176665	NA	-2.9288	1.37732	-2.12644	0.0334665	0.0907819
URS000023BC75_10116_piR-rno-6494:piRNA:Rattus_norvegicus	1.52495	-0.696604	0.739756	-0.941667	0.346363	0.999827	-1.29974	0.788925	-1.64749	0.0994579	NA	-1.79044	0.842137	-2.12607	0.0334977	0.0908352
URS000026839F_10116_piR-rno-34646:piRNA:Rattus_norvegicus	2.60064	-0.699281	0.95062	-0.735605	0.461971	0.999827	-0.517299	0.973343	-0.531466	0.595096	NA	-2.24572	1.05699	-2.12464	0.0336165	0.0910634
URS00004CF904_10116_piR-rno-2372:piRNA:Rattus_norvegicus	1.78861	-0.248158	0.800459	-0.310019	0.756546	0.999827	0.0253502	0.811847	0.0312253	0.97509	NA	-1.97932	0.931894	-2.12398	0.0336721	0.0911514
URS00005F88BC_10116_piR-rno-41722:piRNA:Rattus_norvegicus	1.17073	1.98085	1.11477	1.77691	0.0755825	0.999827	2.21225	1.12538	1.96578	0.049324	NA	2.40049	1.13048	2.12342	0.0337184	0.0912141
URS000000069D_10116_piR-rno-47456:piRNA:Rattus_norvegicus	1.54675	-0.312685	0.717567	-0.435757	0.663013	0.999827	-1.11729	0.775058	-1.44155	0.149428	NA	-1.78195	0.839159	-2.1235	0.0337122	0.0912141
URS000012DC9E_10116_piR-rno-24481:piRNA:Rattus_norvegicus	0.851866	-1.01661	0.971832	-1.04608	0.295526	0.999827	-1.03282	0.987738	-1.04565	0.295725	NA	-2.28472	1.07604	-2.12328	0.0337307	0.0912163
URS0000111976_10116_piR-rno-21530:piRNA:Rattus_norvegicus	1.55212	0.520009	0.999812	0.520106	0.602989	0.999827	-0.543701	1.06463	-0.510696	0.609564	NA	-2.49407	1.17476	-2.12305	0.0337497	0.0912363
URS00005FC9B4_10116_piR-rno-41621:piRNA:Rattus_norvegicus	0.975166	-1.42926	1.34811	-1.0602	0.289053	0.999827	0.0359305	1.32466	0.0271242	0.978361	NA	-3.05642	1.44025	-2.12214	0.0338258	0.0913795
URS00000AA2A6_10116_piR-rno-5781:piRNA:Rattus_norvegicus	1.93323	-0.460652	0.563867	-0.816953	0.413955	0.999827	-0.723641	0.587555	-1.23161	0.218094	NA	-1.38823	0.654161	-2.12215	0.0338252	0.0913795
URS00000B9428_10116_piR-rno-12632:piRNA:Rattus_norvegicus	2.96431	-0.00350367	0.471906	-0.0074245	0.994076	0.999827	-0.43792	0.497696	-0.879895	0.378916	NA	-1.1769	0.555023	-2.12046	0.0339671	0.0917297
URS000028D179_10116_piR-rno-41446:piRNA:Rattus_norvegicus	0.920344	-0.590821	0.802816	-0.735936	0.46177	0.999827	-0.544475	0.810806	-0.671523	0.501888	NA	-1.96327	0.926416	-2.11921	0.0340725	0.0919514
URS00004157CA_10116_piR-rno-28124:piRNA:Rattus_norvegicus	2.35772	-0.488963	1.0378	-0.471154	0.637531	0.999827	-0.87719	1.08058	-0.81178	0.416918	NA	-2.45975	1.16102	-2.1186	0.0341241	0.0920594
URS0000484E06_10116_piR-rno-4289:piRNA:Rattus_norvegicus	0.971522	-1.03625	0.896492	-1.1559	0.247723	0.999827	-1.33114	0.929533	-1.43206	0.152128	NA	-2.10633	0.994452	-2.11808	0.0341684	0.0920892
URS000011E7EB_10116_piR-rno-9558:piRNA:Rattus_norvegicus	2.94376	-0.671683	0.886657	-0.757545	0.448723	0.999827	-0.966599	0.92139	-1.04907	0.294148	NA	-2.07256	0.978839	-2.11737	0.0342286	0.0920892
URS0000259031_10116_piR-rno-35029:piRNA:Rattus_norvegicus	2.31126	-0.519001	0.753879	-0.688441	0.491175	0.999827	-0.555045	0.776257	-0.715028	0.474592	NA	-1.81263	0.855997	-2.11757	0.0342115	0.0920892
URS000036F7B4_10116_piR-rno-14126:piRNA:Rattus_norvegicus	2.14226	-0.500745	0.741798	-0.675042	0.499649	0.999827	-0.976044	0.781502	-1.24893	0.211689	NA	-1.78251	0.841662	-2.11785	0.034188	0.0920892
URS000031F10E_10116_piR-rno-11250:piRNA:Rattus_norvegicus	2.09244	-0.240043	0.581887	-0.412525	0.679955	0.999827	-1.0936	0.635329	-1.72132	0.0851934	NA	-1.43357	0.676877	-2.11792	0.0341816	0.0920892
URS000010C6B7_10116_piR-rno-48424:piRNA:Rattus_norvegicus	1.85614	-0.117814	0.6778	-0.173819	0.862008	0.999827	0.132744	0.682639	0.194458	0.845817	NA	-1.72039	0.81235	-2.11779	0.0341929	0.0920892
URS00000F40BC_10116_piR-rno-1496:piRNA:Rattus_norvegicus	1.48146	-0.406135	0.626514	-0.648246	0.516826	0.999827	-0.574074	0.646107	-0.888513	0.374265	NA	-1.56407	0.738913	-2.11671	0.0342842	0.0922073
URS0000415942_10116_piR-rno-51129:piRNA:Rattus_norvegicus	0.923745	-0.736734	1.29428	-0.569223	0.569205	0.999827	-0.433426	1.31338	-0.330009	0.741393	NA	-2.9925	1.41427	-2.11593	0.0343511	0.092348
URS00003FA7C3_10116_piR-rno-26252:piRNA:Rattus_norvegicus	2.86574	-0.242354	0.52762	-0.459335	0.645994	0.999827	-0.409301	0.545899	-0.749774	0.453391	NA	-1.28805	0.60885	-2.11555	0.0343833	0.092348
URS0000306912_10116_piR-rno-12033:piRNA:Rattus_norvegicus	2.25603	0.0807522	0.551746	0.146357	0.883639	0.999827	-0.668887	0.595521	-1.1232	0.261354	NA	-1.39519	0.659445	-2.11571	0.0343696	0.092348
URS00004D880F_10116_piR-rno-60558:piRNA:Rattus_norvegicus	0.812874	-1.65311	1.22853	-1.3456	0.178432	0.999827	-2.51069	1.2928	-1.94205	0.0521311	NA	-2.77657	1.31527	-2.11103	0.0347698	0.093248
URS0000028409_10116_piR-rno-45771:piRNA:Rattus_norvegicus	2.68546	-0.277909	0.604937	-0.459401	0.645947	0.999827	-0.689167	0.635798	-1.08394	0.278392	NA	-1.45965	0.69147	-2.11094	0.0347775	0.093248
URS0000089BD0_10116_piR-rno-25671:piRNA:Rattus_norvegicus	0.8739	-1.10918	0.895482	-1.23864	0.21548	0.999827	-0.569493	0.875735	-0.650303	0.515497	NA	-2.08228	0.986658	-2.11043	0.034821	0.093333
URS00002A9ABF_10116_piR-rno-15244:piRNA:Rattus_norvegicus	1.62431	-0.778054	0.689253	-1.12884	0.258967	0.999827	-0.569654	0.693462	-0.821463	0.411382	NA	-1.64234	0.778526	-2.10955	0.0348973	0.0935057
URS00000EA363_10116_piR-rno-3040:piRNA:Rattus_norvegicus	2.39934	-0.52346	0.568375	-0.920976	0.357063	0.999827	-1.01519	0.604708	-1.67881	0.0931897	NA	-1.35949	0.64467	-2.10882	0.0349602	0.0936425
URS00000AA30E_10116_piR-rno-51395:piRNA:Rattus_norvegicus	2.55015	-0.444637	0.753381	-0.590188	0.555065	0.999827	-0.79107	0.787079	-1.00507	0.314862	NA	-1.79272	0.850207	-2.10857	0.0349816	0.093668
URS00001E3B4E_10116_piR-rno-52904:piRNA:Rattus_norvegicus	2.34721	-0.364878	0.836171	-0.436368	0.66257	0.999827	-0.897339	0.878762	-1.02114	0.307188	NA	-1.99381	0.94597	-2.10769	0.0350577	0.09384
URS000007503E_10116_piR-rno-58048:piRNA:Rattus_norvegicus	2.04777	0.327035	0.664819	0.491915	0.622779	0.999827	-1.04203	0.738303	-1.41139	0.158129	NA	-1.68231	0.799497	-2.10422	0.0353595	0.0946127
URS00001D198A_10116_piR-rno-31534:piRNA:Rattus_norvegicus	1.41213	-0.871264	0.773607	-1.12624	0.260065	0.999827	-0.0606628	0.744851	-0.0814429	0.93509	NA	-1.83609	0.872821	-2.10363	0.0354111	0.0946897
URS0000537F03_10116_piR-rno-31958:piRNA:Rattus_norvegicus	1.30951	-0.704728	0.919357	-0.766544	0.443353	0.999827	-0.0250729	0.911733	-0.0275002	0.978061	NA	-2.18134	1.03706	-2.10339	0.0354321	0.0947137
URS00001C2270_10116_piR-rno-18000:piRNA:Rattus_norvegicus	0.909777	-0.867735	1.02401	-0.847388	0.396779	0.999827	-0.232849	1.01445	-0.229532	0.818455	NA	-2.39477	1.13866	-2.10315	0.0354524	0.0947358
URS000028F755_10116_piR-rno-46357:piRNA:Rattus_norvegicus	0.84909	-1.08368	1.12069	-0.966975	0.333557	0.999827	-2.46015	1.21165	-2.03042	0.0423141	NA	-2.58252	1.22852	-2.10215	0.0355401	0.094906
URS0000315C37_10116_piR-rno-30275:piRNA:Rattus_norvegicus	2.50858	-0.627593	0.933147	-0.672555	0.50123	0.999827	-1.3162	0.982913	-1.33908	0.180545	NA	-2.17189	1.03368	-2.10111	0.0356309	0.095084
URS000044B56F_10116_piR-rno-52899:piRNA:Rattus_norvegicus	1.69072	-0.512206	0.696585	-0.735311	0.46215	0.999827	-1.01303	0.737668	-1.37329	0.169662	NA	-1.68117	0.800266	-2.10077	0.0356612	0.0951006
URS0000056E2A_10116_piR-rno-62424:piRNA:Rattus_norvegicus	1.19408	-0.295368	0.986334	-0.299461	0.764588	0.999827	-1.69679	1.07588	-1.57712	0.114769	NA	-2.3625	1.12455	-2.10084	0.0356551	0.0951006
URS00003C7EDF_10116_piR-rno-17885:piRNA:Rattus_norvegicus	1.74468	0.307822	0.805426	0.382186	0.702324	0.999827	-0.0767252	0.840603	-0.0912741	0.927275	NA	-2.02567	0.964371	-2.10051	0.0356837	0.0951283
URS00005D6563_10116_piR-rno-11274:piRNA:Rattus_norvegicus	1.20073	-0.314879	0.756264	-0.416361	0.677146	0.999827	-1.62007	0.848349	-1.90967	0.0561758	NA	-1.85875	0.885592	-2.09888	0.0358276	0.0954477
URS00000DC980_10116_piR-rno-1016:piRNA:Rattus_norvegicus	0.890264	-0.741218	1.08281	-0.684529	0.493641	0.999827	-2.4254	1.18984	-2.03842	0.0415077	NA	-2.53018	1.20612	-2.09778	0.0359248	0.0956418
URS000058545A_10116_piR-rno-49551:piRNA:Rattus_norvegicus	1.17129	-1.08039	1.09837	-0.983631	0.325297	0.999827	-1.29491	1.13283	-1.14307	0.25301	NA	-2.52527	1.20476	-2.09608	0.0360755	0.0959461
URS00004216A5_10116_piR-rno-21706:piRNA:Rattus_norvegicus	2.2038	-0.39145	0.616935	-0.634508	0.525749	0.999827	-0.751694	0.647705	-1.16055	0.245825	NA	-1.47919	0.705917	-2.09541	0.0361344	0.0960703
URS000051D53F_10116_piR-rno-24081:piRNA:Rattus_norvegicus	3.18519	-0.34001	0.610718	-0.556738	0.577706	0.999827	-1.0942	0.653654	-1.67397	0.0941367	NA	-1.43459	0.684832	-2.09481	0.0361883	0.0961333
URS000036A06C_10116_piR-rno-8509:piRNA:Rattus_norvegicus	1.0155	-0.394346	0.874503	-0.450937	0.652035	0.999827	-0.379831	0.891239	-0.426183	0.669975	NA	-2.11407	1.00931	-2.09457	0.0362091	0.0961333
URS00001F44CC_10116_piR-rno-4959:piRNA:Rattus_norvegicus	2.71931	0.2239	0.620469	0.360856	0.718207	0.999827	-0.0292328	0.644052	-0.0453888	0.963797	NA	-1.54134	0.735782	-2.09484	0.0361853	0.0961333
URS00000B1809_10116_piR-rno-38991:piRNA:Rattus_norvegicus	1.91138	-0.176793	0.886808	-0.199358	0.841982	0.999827	-1.69486	0.971362	-1.74482	0.0810155	NA	-2.11837	1.01147	-2.09435	0.0362285	0.0961333
URS00005154F6_10116_piR-rno-23688:piRNA:Rattus_norvegicus	1.3385	-0.0636197	0.849164	-0.0749203	0.940278	0.999827	-0.755257	0.901593	-0.837692	0.402204	NA	-2.0878	0.997067	-2.09395	0.0362648	0.0961579
URS0000328406_10116_piR-rno-40863:piRNA:Rattus_norvegicus	3.05378	-0.690367	0.792238	-0.871414	0.383528	0.999827	-1.05851	0.827076	-1.27982	0.200608	NA	-1.8278	0.873275	-2.09305	0.0363449	0.0963055
URS00002579B4_10116_piR-rno-36266:piRNA:Rattus_norvegicus	1.28085	-1.65765	1.21867	-1.36021	0.173762	0.999827	-0.927459	1.21678	-0.762223	0.445927	NA	-2.72662	1.30311	-2.0924	0.0364027	0.096414
URS000059AFD8_10116_piR-rno-29196:piRNA:Rattus_norvegicus	1.91268	-0.216466	0.785076	-0.275727	0.782758	0.999827	-1.31397	0.852686	-1.54097	0.123323	NA	-1.89148	0.904083	-2.09215	0.0364252	0.096421
URS000018F581_10116_piR-rno-2867:piRNA:Rattus_norvegicus	1.44849	-0.887669	0.762227	-1.16457	0.244192	0.999827	-1.52977	0.814789	-1.8775	0.0604495	NA	-1.78412	0.853016	-2.09154	0.0364793	0.0964996
URS00000D6F0A_10116_piR-rno-27455:piRNA:Rattus_norvegicus	1.83538	-1.16527	1.05399	-1.10558	0.26891	0.999827	-1.86672	1.1113	-1.67976	0.0930042	NA	-2.407	1.151	-2.09123	0.0365076	0.0965097
URS00005CC694_10116_piR-rno-19093:piRNA:Rattus_norvegicus	1.74581	-0.203983	0.783744	-0.260267	0.794658	0.999827	-0.719733	0.825933	-0.871418	0.383526	NA	-1.91367	0.915069	-2.09129	0.0365023	0.0965097
URS00000BC3F5_10116_piR-rno-18051:piRNA:Rattus_norvegicus	1.60833	-0.668277	0.901689	-0.741139	0.458609	0.999827	0.344432	0.88492	0.389224	0.69711	NA	-2.13168	1.01951	-2.09088	0.0365384	0.0965589
URS000008390A_10116_piR-rno-49450:piRNA:Rattus_norvegicus	2.25823	-1.03312	0.882771	-1.17032	0.241874	0.999827	-0.385016	0.885879	-0.434614	0.663842	NA	-2.02852	0.970826	-2.08948	0.0366646	0.0967627
URS000008AF55_10116_piR-rno-36004:piRNA:Rattus_norvegicus	0.923073	-1.33779	1.29875	-1.03007	0.302979	0.999827	-0.904333	1.30999	-0.690334	0.489984	NA	-2.92957	1.40206	-2.08948	0.0366643	0.0967627
URS00005D4F86_10116_piR-rno-57706:piRNA:Rattus_norvegicus	1.40084	-0.430849	0.74879	-0.575393	0.565025	0.999827	-0.885347	0.788715	-1.12252	0.261642	NA	-1.81677	0.869434	-2.0896	0.036654	0.0967627
URS0000489154_10116_piR-rno-15614:piRNA:Rattus_norvegicus	3.24059	-0.38815	0.539343	-0.719672	0.471727	0.999827	-1.12256	0.582139	-1.92833	0.0538143	NA	-1.26565	0.605798	-2.08923	0.0366868	0.0967889
URS000038543B_10116_piR-rno-43338:piRNA:Rattus_norvegicus	1.21144	-0.729713	0.810476	-0.900351	0.367934	0.999827	-0.292707	0.804799	-0.363702	0.716081	NA	-1.92287	0.920654	-2.08859	0.0367442	0.0968336
URS0000208F60_10116_piR-rno-36647:piRNA:Rattus_norvegicus	1.36457	-0.643107	1.04433	-0.615811	0.538019	0.999827	-1.04024	1.08815	-0.955966	0.339089	NA	-2.44001	1.16835	-2.08842	0.0367601	0.0968336
URS00005C8BB9_10116_piR-rno-16983:piRNA:Rattus_norvegicus	1.9661	-1.36889	1.07563	-1.27264	0.203146	0.999827	-2.44375	1.14873	-2.12734	0.0333915	NA	-2.42932	1.16343	-2.08807	0.0367919	0.0968394
URS000048B7A9_10116_piR-rno-14415:piRNA:Rattus_norvegicus	2.27179	-0.342744	0.864898	-0.396283	0.691896	0.999827	-0.838435	0.906767	-0.924642	0.355152	NA	-2.04182	0.977956	-2.08784	0.0368119	0.0968599
URS0000051A58_10116_piR-rno-11855:piRNA:Rattus_norvegicus	1.5838	0.484782	0.687878	0.70475	0.480966	0.999827	-0.903368	0.768907	-1.17487	0.240046	NA	-1.77949	0.852444	-2.08751	0.0368418	0.0969061
URS00000407A7_10116_piR-rno-4306:piRNA:Rattus_norvegicus	1.39047	-1.04221	0.842834	-1.23656	0.216252	0.999827	-1.55979	0.889242	-1.75407	0.0794193	NA	-1.94216	0.930438	-2.08736	0.0368555	0.09691
URS00002F6AF6_10116_piR-rno-14881:piRNA:Rattus_norvegicus	1.44999	-0.367596	0.625035	-0.58812	0.556452	0.999827	-0.883543	0.665846	-1.32695	0.184526	NA	-1.54998	0.742695	-2.08697	0.0368905	0.0969696
URS00004D54AE_10116_piR-rno-9733:piRNA:Rattus_norvegicus	1.84806	-1.51607	1.03715	-1.46177	0.143803	0.999827	-0.957475	1.04165	-0.919191	0.357996	NA	-2.33228	1.11762	-2.08683	0.0369036	0.0969717
URS000025CC85_10116_piR-rno-29428:piRNA:Rattus_norvegicus	1.09567	-0.478341	1.43964	-0.332264	0.73969	0.999827	-1.82482	1.52358	-1.19772	0.231026	NA	-3.28464	1.57412	-2.08665	0.0369197	0.0969819
URS00001DCE08_10116_piR-rno-33621:piRNA:Rattus_norvegicus	1.30956	-0.796542	1.00941	-0.789113	0.430046	0.999827	0.142248	0.995211	0.142932	0.886344	NA	-2.3488	1.12576	-2.08641	0.0369411	0.0970057
URS00003D6BDD_10116_piR-rno-4936:piRNA:Rattus_norvegicus	0.977343	-2.03287	0.922247	-2.20425	0.0275065	0.999827	-2.28011	0.951289	-2.39687	0.0165359	NA	-1.98255	0.951418	-2.08379	0.0371795	0.0975121
URS0000048024_10116_piR-rno-56978:piRNA:Rattus_norvegicus	2.41657	-0.500517	0.646473	-0.774227	0.438797	0.999827	-0.926932	0.681289	-1.36056	0.173654	NA	-1.51976	0.729388	-2.08361	0.0371957	0.0975121
URS00001B8C56_10116_piR-rno-24601:piRNA:Rattus_norvegicus	1.30698	-0.00079353	1.18546	-0.000669386	0.999466	0.999827	-1.77387	1.28347	-1.38209	0.166943	NA	-2.78577	1.33799	-2.08206	0.0373374	0.097842
URS00000053DC_10116_piR-rno-24665:piRNA:Rattus_norvegicus	1.35024	0.229272	0.949225	0.241536	0.809139	0.999827	-0.156001	0.988039	-0.15789	0.874544	NA	-2.31976	1.1145	-2.08143	0.0373943	0.0979351
URS00000E2768_10116_piR-rno-21495:piRNA:Rattus_norvegicus	1.88143	-0.495081	0.621457	-0.796645	0.425657	0.999827	-0.703656	0.645018	-1.09091	0.275313	NA	-1.4861	0.714111	-2.08105	0.0374289	0.0979642
URS00002F4A9C_10116_piR-rno-43805:piRNA:Rattus_norvegicus	1.27677	-0.460222	0.80049	-0.574925	0.565342	0.999827	-0.157305	0.803602	-0.19575	0.844806	NA	-1.92711	0.9261	-2.08089	0.0374437	0.0979668
URS0000481544_10116_piR-rno-47185:piRNA:Rattus_norvegicus	1.23598	-0.929477	1.10667	-0.839888	0.400971	0.999827	-0.678712	1.1234	-0.604157	0.545739	NA	-2.53755	1.21996	-2.08004	0.0375221	0.0981395
URS00002342EB_10116_piR-rno-50673:piRNA:Rattus_norvegicus	1.65412	-0.517783	0.726432	-0.712776	0.475984	0.999827	-0.596015	0.747474	-0.797371	0.425235	NA	-1.73363	0.833771	-2.07927	0.0375928	0.0982918
URS000034836B_10116_piR-rno-21887:piRNA:Rattus_norvegicus	1.2212	-1.22309	1.0848	-1.12748	0.259539	0.999827	0.567711	1.03397	0.549061	0.582963	NA	-2.45393	1.18115	-2.07758	0.0377481	0.0986325
URS0000596B2F_10116_piR-rno-21747:piRNA:Rattus_norvegicus	3.09715	-0.311661	0.599904	-0.519518	0.603399	0.999827	-0.788127	0.632634	-1.24579	0.212843	NA	-1.40841	0.677901	-2.0776	0.0377464	0.0986325
URS0000588689_10116_piR-rno-1217:piRNA:Rattus_norvegicus	1.92992	-0.628043	0.816237	-0.769437	0.441634	0.999827	-0.67448	0.841299	-0.801712	0.422719	NA	-1.90803	0.918738	-2.07679	0.037821	0.0987575
URS000024CDBB_10116_piR-rno-4373:piRNA:Rattus_norvegicus	1.17339	0.0304428	0.725971	0.0419339	0.966551	0.999827	-0.45078	0.7648	-0.589409	0.555587	NA	-1.83068	0.881907	-2.07582	0.0379104	0.0989257
URS000048EB5C_10116_piR-rno-2650:piRNA:Rattus_norvegicus	2.56547	0.175898	0.631193	0.278675	0.780494	0.999827	-0.304665	0.663369	-0.459269	0.646041	NA	-1.54568	0.744816	-2.07526	0.0379626	0.0989964
URS00000878C0_10116_piR-rno-20:piRNA:Rattus_norvegicus	1.92691	0.144047	0.808234	0.178224	0.858547	0.999827	-0.828001	0.866095	-0.956016	0.339064	NA	-1.96196	0.946427	-2.07302	0.0381707	0.0994405
URS000003909E_10116_piR-rno-33939:piRNA:Rattus_norvegicus	3.3099	-0.0502398	0.469676	-0.106967	0.914815	0.999827	-0.446491	0.493799	-0.904195	0.365892	NA	-1.12828	0.544374	-2.07262	0.0382073	0.0995029
URS00004D0046_10116_piR-rno-3224:piRNA:Rattus_norvegicus	3.05697	-0.705702	0.762491	-0.925521	0.354695	0.999827	-0.603275	0.781649	-0.771798	0.440234	NA	-1.74607	0.842644	-2.07213	0.0382535	0.0995902
URS000053EFE7_10116_piR-rno-1184227:piRNA:Rattus_norvegicus	0.824236	-1.14802	0.878075	-1.30743	0.191067	0.999827	-1.42994	0.90828	-1.57434	0.11541	NA	-1.9914	0.96241	-2.06918	0.0385294	0.100147
URS00001D6361_10116_piR-rno-37581:piRNA:Rattus_norvegicus	3.20172	-0.394067	0.45594	-0.864295	0.387426	0.999827	-0.226116	0.457538	-0.494201	0.621164	NA	-1.06682	0.5155	-2.06948	0.0385012	0.100147
URS0000290022_10116_piR-rno-51372:piRNA:Rattus_norvegicus	1.18549	-0.103144	1.03719	-0.0994462	0.920784	0.999827	-1.01885	1.10166	-0.924833	0.355053	NA	-2.457	1.18722	-2.06954	0.0384954	0.100147
URS00000D775A_10116_piR-rno-18846:piRNA:Rattus_norvegicus	1.5029	-0.360466	0.624885	-0.576852	0.56404	0.999827	-1.32484	0.692997	-1.91176	0.0559072	NA	-1.50918	0.729918	-2.0676	0.0386776	0.10043
URS000033A38E_10116_piR-rno-19916:piRNA:Rattus_norvegicus	1.5029	-0.360466	0.624885	-0.576852	0.56404	0.999827	-1.32484	0.692997	-1.91176	0.0559072	NA	-1.50918	0.729918	-2.0676	0.0386776	0.10043
URS00004CB08F_10116_piR-rno-22407:piRNA:Rattus_norvegicus	2.48611	-0.710798	0.640465	-1.10982	0.267078	0.999827	-0.438213	0.646983	-0.677318	0.498204	NA	-1.47105	0.712154	-2.06564	0.0388628	0.100844
URS000009EB9F_10116_piR-rno-24356:piRNA:Rattus_norvegicus	1.05038	-1.4186	1.22197	-1.16092	0.245676	0.999827	-0.752703	1.22138	-0.616274	0.537714	NA	-2.71886	1.31633	-2.06549	0.0388768	0.100847
URS000037B81E_10116_piR-rno-58004:piRNA:Rattus_norvegicus	1.60189	0.526813	0.90604	0.581445	0.56094	0.999827	-1.19024	0.998336	-1.19223	0.233172	NA	-2.20878	1.07047	-2.06338	0.0390765	0.101332
URS0000239962_10116_piR-rno-60165:piRNA:Rattus_norvegicus	1.26848	-0.597065	0.852119	-0.700683	0.483501	0.999827	-0.242146	0.85575	-0.282963	0.777205	NA	-2.00194	0.970343	-2.06313	0.0391005	0.101361
URS00003248FE_10116_piR-rno-10526:piRNA:Rattus_norvegicus	1.12612	-1.78198	1.26159	-1.41249	0.157806	0.999827	-2.1909	1.30737	-1.6758	0.0937776	NA	-2.76839	1.34231	-2.06241	0.039169	0.101472
URS0000129A9F_10116_piR-rno-38364:piRNA:Rattus_norvegicus	1.96346	-0.30043	0.899674	-0.333932	0.738431	0.999827	-1.04635	0.951847	-1.09929	0.271643	NA	-2.10348	1.01985	-2.06254	0.0391562	0.101472
URS00001407B0_10116_piR-rno-40395:piRNA:Rattus_norvegicus	2.1876	-0.391778	0.743551	-0.526901	0.598262	0.999827	-0.296062	0.759778	-0.38967	0.696781	NA	-1.75818	0.85295	-2.06129	0.0392752	0.101713
URS00005688DE_10116_piR-rno-39514:piRNA:Rattus_norvegicus	1.56704	-0.102473	0.816005	-0.125578	0.900066	0.999827	-1.0038	0.875466	-1.14659	0.251551	NA	-1.95395	0.948506	-2.06003	0.0393954	0.101857
URS000010ECC8_10116_piR-rno-5570:piRNA:Rattus_norvegicus	1.64961	0.0719971	0.592878	0.121437	0.903345	0.999827	-0.147147	0.613584	-0.239815	0.810474	NA	-1.50135	0.728617	-2.06054	0.0393469	0.101857
URS00000B1248_10116_piR-rno-24279:piRNA:Rattus_norvegicus	2.00501	-0.0182994	0.822172	-0.0222574	0.982243	0.999827	-0.821954	0.874087	-0.940358	0.347034	NA	-1.9591	0.950937	-2.06018	0.0393815	0.101857
URS000040E7CE_10116_piR-rno-34998:piRNA:Rattus_norvegicus	2.64386	-0.929999	0.953614	-0.975236	0.329443	0.999827	-0.380201	0.965684	-0.393712	0.693794	NA	-2.15794	1.04774	-2.05962	0.039435	0.101926
URS00004C4ACD_10116_piR-rno-38322:piRNA:Rattus_norvegicus	2.47679	-0.516244	0.761204	-0.678194	0.497649	0.999827	-1.94195	0.843827	-2.30136	0.0213714	NA	-1.75139	0.850586	-2.05903	0.0394911	0.102038
URS0000619854_10116_piR-rno-45567:piRNA:Rattus_norvegicus	1.2172	-1.23689	1.11944	-1.10492	0.269194	0.999827	-0.998191	1.1364	-0.878378	0.379738	NA	-2.50395	1.21709	-2.05732	0.0396554	0.10236
URS00002E3960_10116_piR-rno-33977:piRNA:Rattus_norvegicus	1.11882	-0.182527	0.707457	-0.258004	0.796403	0.999827	-0.503906	0.737191	-0.683548	0.494261	NA	-1.74296	0.847203	-2.05731	0.039656	0.10236
URS00005F6C7B_10116_piR-rno-19063:piRNA:Rattus_norvegicus	2.69948	-0.0443038	0.78036	-0.0567735	0.954726	0.999827	-0.637484	0.82034	-0.777097	0.437101	NA	-1.83015	0.889822	-2.05676	0.0397092	0.102434
URS00004535EF_10116_piR-rno-39407:piRNA:Rattus_norvegicus	2.06518	-0.681639	0.578732	-1.17781	0.23887	0.999827	-0.353486	0.574524	-0.615268	0.538378	NA	-1.33559	0.649599	-2.05602	0.0397804	0.102584
URS0000398DE2_10116_piR-rno-33512:piRNA:Rattus_norvegicus	1.04844	-0.230337	1.04163	-0.221131	0.82499	0.999827	-0.807965	1.09145	-0.740269	0.459137	NA	-2.43744	1.18575	-2.05562	0.0398196	0.102622
URS00003586E0_10116_piR-rno-37215:piRNA:Rattus_norvegicus	0.979804	-0.144112	0.825864	-0.174499	0.861473	0.999827	-1.43707	0.915755	-1.56927	0.116585	NA	-1.99205	0.969087	-2.0556	0.0398211	0.102622
URS000005CA32_10116_piR-rno-40908:piRNA:Rattus_norvegicus	1.04799	-0.729013	0.86629	-0.841534	0.400049	0.999827	-0.767611	0.884327	-0.868018	0.385385	NA	-2.00907	0.977749	-2.05479	0.0398992	0.102775
URS00003061A3_10116_piR-rno-6511:piRNA:Rattus_norvegicus	1.37284	-0.0574322	0.819057	-0.0701199	0.944098	0.999827	-0.519842	0.859244	-0.605	0.545179	NA	-1.97849	0.962902	-2.05471	0.0399066	0.102775
URS00002C4E9C_10116_piR-rno-58613:piRNA:Rattus_norvegicus	1.22344	-0.703009	0.821375	-0.855892	0.392057	0.999827	-1.08161	0.859252	-1.25879	0.208108	NA	-1.90651	0.928894	-2.05245	0.0401258	0.103272
URS00003B2682_10116_piR-rno-34096:piRNA:Rattus_norvegicus	1.7492	0.309118	0.784407	0.394078	0.693523	0.999827	-0.0857912	0.819198	-0.104726	0.916593	NA	-1.92284	0.936976	-2.05217	0.0401529	0.103308
URS0000031617_10116_piR-rno-1279:piRNA:Rattus_norvegicus	1.19718	-1.74453	1.2171	-1.43336	0.151756	0.999827	-1.57973	1.2368	-1.27727	0.201508	NA	-2.65611	1.29545	-2.05033	0.0403323	0.103653
URS0000008850_10116_piR-rno-14628:piRNA:Rattus_norvegicus	1.5119	-0.188401	0.665888	-0.282932	0.777229	0.999827	-0.344793	0.686235	-0.502441	0.615358	NA	-1.63078	0.795453	-2.05012	0.0403524	0.103653
URS000031C45F_10116_piR-rno-9404:piRNA:Rattus_norvegicus	1.54215	-0.965861	0.896629	-1.07721	0.281385	0.999827	-2.56902	1.00272	-2.56205	0.0104056	NA	-2.02691	0.988771	-2.04993	0.0403714	0.103668
URS000023DF2D_10116_piR-rno-51094:piRNA:Rattus_norvegicus	3.11131	-0.567138	0.674292	-0.841087	0.400299	0.999827	-0.617103	0.695055	-0.887848	0.374623	NA	-1.53439	0.748793	-2.04915	0.0404479	0.103812
URS00004C5614_10116_piR-rno-34552:piRNA:Rattus_norvegicus	2.91844	-0.517796	0.783306	-0.66104	0.508587	0.999827	-0.49022	0.805142	-0.608862	0.542616	NA	-1.79268	0.87487	-2.04908	0.0404539	0.103812
URS00002108B9_10116_piR-rno-7004:piRNA:Rattus_norvegicus	1.51471	-0.192694	0.777745	-0.247759	0.804321	0.999827	-1.59456	0.868268	-1.83648	0.0662868	NA	-1.85616	0.90609	-2.04854	0.040507	0.103914
URS0000300348_10116_piR-rno-13352:piRNA:Rattus_norvegicus	2.21921	-0.952349	0.803675	-1.18499	0.23602	0.999827	-1.46709	0.847615	-1.73085	0.0834788	NA	-1.80217	0.87987	-2.04823	0.0405378	0.10396
URS000044F1F4_10116_piR-rno-14803:piRNA:Rattus_norvegicus	1.25686	-0.824021	0.938391	-0.878121	0.379878	0.999827	-0.731683	0.95552	-0.765744	0.443829	NA	-2.14369	1.04678	-2.04789	0.0405705	0.10401
URS0000332A13_10116_piR-rno-50845:piRNA:Rattus_norvegicus	2.8832	0.184047	0.673786	0.273153	0.784735	0.999827	-0.188646	0.702786	-0.268426	0.788372	NA	-1.60538	0.784696	-2.04587	0.0407695	0.104422
URS00005EF25B_10116_piR-rno-42700:piRNA:Rattus_norvegicus	2.37988	-0.313858	0.79991	-0.392366	0.694788	0.999827	-0.639139	0.834302	-0.766076	0.443631	NA	-1.86187	0.910555	-2.04476	0.0408781	0.104628
URS0000135400_10116_piR-rno-20468:piRNA:Rattus_norvegicus	1.25129	-0.294271	1.16815	-0.251912	0.801109	0.999827	-2.2327	1.27634	-1.7493	0.0802386	NA	-2.67007	1.30627	-2.04403	0.0409502	0.104749
URS000017B391_10116_piR-rno-18435:piRNA:Rattus_norvegicus	2.07462	-0.170632	0.730996	-0.233424	0.815433	0.999827	-0.31795	0.756038	-0.420548	0.674086	NA	-1.73315	0.847913	-2.04402	0.0409519	0.104749
URS00004E67A6_10116_piR-rno-53510:piRNA:Rattus_norvegicus	3.05881	-0.738421	0.735308	-1.00423	0.315266	0.999827	-0.621479	0.753235	-0.82508	0.409326	NA	-1.65185	0.808222	-2.04381	0.0409727	0.104769
URS000043F2AE_10116_piR-rno-560:piRNA:Rattus_norvegicus	2.51793	-0.273733	0.665556	-0.411285	0.680864	0.999827	-0.696731	0.699264	-0.996377	0.319067	NA	-1.55109	0.759258	-2.04291	0.0410616	0.104943
URS00000E2AEA_10116_piR-rno-30338:piRNA:Rattus_norvegicus	1.02714	0.703382	0.850075	0.827436	0.40799	0.999827	0.111379	0.893565	0.124646	0.900804	NA	-2.13055	1.04323	-2.04227	0.0411245	0.105054
URS00000AB4A0_10116_piR-rno-61315:piRNA:Rattus_norvegicus	1.48179	-1.1627	1.01062	-1.15048	0.249948	0.999827	-0.843233	1.02221	-0.824915	0.40942	NA	-2.25585	1.10475	-2.04195	0.0411562	0.105102
URS0000019611_10116_piR-rno-23480:piRNA:Rattus_norvegicus	1.0917	-0.447549	1.38352	-0.323485	0.746328	0.999827	-0.307128	1.41405	-0.217197	0.828055	NA	-3.09142	1.51426	-2.04153	0.0411978	0.105174
URS00005FB2CD_10116_piR-rno-6995:piRNA:Rattus_norvegicus	3.27508	-0.288189	0.781344	-0.368837	0.712249	0.999827	-0.178115	0.80113	-0.222329	0.824057	NA	-1.78778	0.876078	-2.04066	0.0412849	0.105362
URS00005F8111_10116_piR-rno-23555:piRNA:Rattus_norvegicus	1.47076	-0.149739	0.710659	-0.210704	0.833118	0.999827	-0.495184	0.742706	-0.66673	0.504945	NA	-1.71293	0.840247	-2.03861	0.041489	0.105849
URS000043CECA_10116_piR-rno-8008:piRNA:Rattus_norvegicus	0.84175	-0.23993	1.07732	-0.22271	0.823761	0.999827	-1.19941	1.14592	-1.04668	0.295247	NA	-2.48776	1.22112	-2.03727	0.0416228	0.106133
URS00004E3595_10116_piR-rno-3292943:piRNA:Rattus_norvegicus	1.15203	0.751372	0.939351	0.799885	0.423778	0.999827	1.10263	0.926217	1.19046	0.233864	NA	1.84629	0.906427	2.03689	0.041661	0.106184
URS00000DBD04_10116_piR-rno-29359:piRNA:Rattus_norvegicus	1.46261	-1.19432	0.898986	-1.32852	0.184006	0.999827	-1.34129	0.927929	-1.44547	0.148327	NA	-1.99591	0.980081	-2.03647	0.041703	0.106221
URS00001E4A4D_10116_piR-rno-33013:piRNA:Rattus_norvegicus	0.815534	-0.742642	1.26599	-0.586612	0.557464	0.999827	-0.556591	1.28487	-0.433187	0.664879	NA	-2.80649	1.37829	-2.03621	0.0417291	0.106221
URS000054450E_10116_piR-rno-43882:piRNA:Rattus_norvegicus	0.918309	-0.497757	0.958557	-0.519277	0.603568	0.999827	-0.268103	0.966077	-0.277517	0.781384	NA	-2.21617	1.08827	-2.03642	0.0417082	0.106221
URS00004B5BED_10116_piR-rno-14236:piRNA:Rattus_norvegicus	0.937025	-0.274372	0.8173	-0.335705	0.737093	0.999827	-1.08057	0.879504	-1.22861	0.219217	NA	-1.94576	0.955536	-2.0363	0.0417204	0.106221
URS0000001500_10116_piR-rno-29054:piRNA:Rattus_norvegicus	1.10144	-0.42467	1.20412	-0.352682	0.724327	0.999827	-1.20885	1.26474	-0.955811	0.339168	NA	-2.73084	1.34165	-2.03544	0.0418065	0.106315
URS00005D8F73_10116_piR-rno-10366:piRNA:Rattus_norvegicus	2.40643	0.0259049	0.743327	0.03485	0.972199	0.999827	-1.37416	0.815746	-1.68454	0.0920776	NA	-1.73512	0.852449	-2.03545	0.0418053	0.106315
URS000058826F_10116_piR-rno-10019:piRNA:Rattus_norvegicus	1.99464	0.612186	0.833644	0.734349	0.462736	0.999827	-1.2802	0.926629	-1.38156	0.167106	NA	-2.00759	0.986603	-2.03485	0.0418662	0.106398
URS00001AEA61_10116_piR-rno-17471:piRNA:Rattus_norvegicus	2.26768	-0.732141	0.677262	-1.08103	0.279684	0.999827	-0.287562	0.676296	-0.425202	0.67069	NA	-1.53798	0.7559	-2.03463	0.0418878	0.106419
URS00001625EE_10116_piR-rno-44963:piRNA:Rattus_norvegicus	0.950831	-0.62624	1.14956	-0.544766	0.585914	0.999827	-1.74186	1.22604	-1.42073	0.155397	NA	-2.59747	1.27676	-2.03443	0.0419084	0.106437
URS0000276046_10116_piR-rno-44815:piRNA:Rattus_norvegicus	2.27665	-0.629615	0.626095	-1.00562	0.314597	0.999827	-0.176041	0.621392	-0.2833	0.776947	NA	-1.43449	0.705248	-2.03402	0.0419499	0.106474
URS00005028D7_10116_piR-rno-2637:piRNA:Rattus_norvegicus	1.0996	-0.491584	0.804648	-0.610931	0.541245	0.999827	-0.444284	0.816159	-0.54436	0.586194	NA	-1.88564	0.927183	-2.03373	0.0419792	0.10648
URS00003D71DF_10116_piR-rno-45247:piRNA:Rattus_norvegicus	3.20048	-0.260079	0.701853	-0.370561	0.710965	0.999827	-0.159573	0.718652	-0.222045	0.824279	NA	-1.6168	0.794976	-2.03377	0.0419749	0.10648
URS000029A5E0_10116_piR-rno-4835:piRNA:Rattus_norvegicus	2.41244	-0.493959	0.83136	-0.594158	0.552407	0.999827	-0.744177	0.863848	-0.861467	0.388981	NA	-1.88947	0.929611	-2.03254	0.0420994	0.106698
URS0000007394_10116_piR-rno-49642:piRNA:Rattus_norvegicus	2.79974	-0.188919	0.555928	-0.339826	0.733988	0.999827	-1.55716	0.632024	-2.46376	0.0137489	NA	-1.29065	0.635056	-2.03234	0.0421194	0.106698
URS000017DB5D_10116_piR-rno-7326:piRNA:Rattus_norvegicus	2.79974	-0.188919	0.555928	-0.339826	0.733988	0.999827	-1.55716	0.632024	-2.46376	0.0137489	NA	-1.29065	0.635056	-2.03234	0.0421194	0.106698
URS00002BCC78_10116_piR-rno-24974:piRNA:Rattus_norvegicus	1.7697	0.260003	0.877385	0.296338	0.766972	0.999827	-0.758582	0.938406	-0.808373	0.418876	NA	-2.08621	1.02631	-2.03274	0.0420791	0.106698
URS000048F7DD_10116_piR-rno-4425:piRNA:Rattus_norvegicus	0.893781	-1.65055	1.57244	-1.04968	0.293867	0.999827	-1.04412	1.58923	-0.656999	0.511181	NA	-3.38461	1.66591	-2.03169	0.0421849	0.106795
URS00001C6880_10116_piR-rno-61837:piRNA:Rattus_norvegicus	2.16699	-0.0216522	0.855588	-0.0253068	0.97981	0.999827	-2.14832	0.971926	-2.21037	0.0270794	NA	-1.99191	0.980413	-2.0317	0.042184	0.106795
URS00004E1593_10116_piR-rno-9197:piRNA:Rattus_norvegicus	1.11532	-0.814202	0.934347	-0.871412	0.383529	0.999827	0.087776	0.91067	0.0963862	0.923214	NA	-2.1152	1.04223	-2.02951	0.0424067	0.107295
URS000027D2A0_10116_piR-rno-33744:piRNA:Rattus_norvegicus	0.949052	-0.275251	0.821111	-0.335218	0.73746	0.999827	-0.961679	0.874984	-1.09908	0.271733	NA	-1.94598	0.958856	-2.02948	0.0424096	0.107295
URS0000307474_10116_piR-rno-6013:piRNA:Rattus_norvegicus	0.876419	-0.417783	0.829424	-0.503703	0.61447	0.999827	-1.21151	0.891884	-1.35837	0.174346	NA	-1.94598	0.958957	-2.02927	0.0424307	0.107314
URS0000098C51_10116_piR-rno-57587:piRNA:Rattus_norvegicus	0.81147	-1.2134	1.27956	-0.948296	0.342979	0.999827	0.000111409	1.25726	8.86125e-05	0.999929	NA	-2.77886	1.37036	-2.02783	0.0425776	0.107617
URS000003E8AB_10116_piR-rno-22221:piRNA:Rattus_norvegicus	1.03122	-0.815079	1.38495	-0.588527	0.556179	0.999827	-1.39485	1.43994	-0.968683	0.332703	NA	-3.06509	1.51162	-2.02768	0.0425924	0.10762
URS0000180C1E_10116_piR-rno-291:piRNA:Rattus_norvegicus	1.7516	-0.973488	0.973816	-0.999663	0.317473	0.999827	-1.39773	1.01798	-1.37305	0.169738	NA	-2.16906	1.07074	-2.02575	0.0427901	0.108015
URS00004FD01E_10116_piR-rno-36373:piRNA:Rattus_norvegicus	0.836946	-0.350177	0.792034	-0.442124	0.6584	0.999827	-0.554765	0.814516	-0.681097	0.49581	NA	-1.87593	0.926198	-2.02541	0.0428253	0.10807
URS00003DAF4A_10116_piR-rno-51328:piRNA:Rattus_norvegicus	1.30285	-1.85058	1.02159	-1.81147	0.0700688	0.999827	-0.973732	0.999582	-0.974139	0.329987	NA	-2.17632	1.07502	-2.02446	0.042923	0.108229
URS0000316D3A_10116_piR-rno-12920:piRNA:Rattus_norvegicus	1.3108	-1.14143	0.801595	-1.42394	0.154463	0.999827	-0.917992	0.804807	-1.14064	0.254022	NA	-1.7736	0.876223	-2.02414	0.0429557	0.108229
URS00004147F8_10116_piR-rno-37473:piRNA:Rattus_norvegicus	2.79823	-0.0332764	0.813434	-0.0409086	0.967369	0.999827	-0.366964	0.845882	-0.433824	0.664416	NA	-1.87501	0.926328	-2.02413	0.042957	0.108229
URS00002BC29F_10116_piR-rno-24028:piRNA:Rattus_norvegicus	1.74545	-0.0248348	1.09978	-0.0225815	0.981984	0.999827	-1.07546	1.16438	-0.923636	0.355676	NA	-2.5096	1.23979	-2.02422	0.0429471	0.108229
URS000053AD3D_10116_piR-rno-14150:piRNA:Rattus_norvegicus	1.33863	-0.112905	0.854865	-0.132073	0.894927	0.999827	0.421528	0.851313	0.49515	0.620494	NA	-2.02588	1.00105	-2.02376	0.0429953	0.108291
URS00004C0A58_10116_piR-rno-7504:piRNA:Rattus_norvegicus	1.85712	-1.03108	0.765081	-1.34768	0.177762	0.999827	-0.184874	0.746648	-0.247605	0.80444	NA	-1.70089	0.840581	-2.02346	0.0430254	0.108332
URS00000B3439_10116_piR-rno-1966:piRNA:Rattus_norvegicus	2.53966	-0.300334	0.524213	-0.572923	0.566697	0.999827	-0.617217	0.54896	-1.12434	0.260869	NA	-1.21799	0.602265	-2.02234	0.0431412	0.108555
URS0000140407_10116_piR-rno-8576:piRNA:Rattus_norvegicus	1.62062	-0.115295	0.762155	-0.151275	0.879758	0.999827	0.8676	0.739496	1.17323	0.240703	NA	-1.82986	0.904801	-2.02239	0.0431364	0.108555
URS00005919DD_10116_piR-rno-43623:piRNA:Rattus_norvegicus	2.59404	-1.45588	0.803533	-1.81185	0.070009	0.999827	-1.19669	0.81657	-1.46551	0.142781	NA	-1.72706	0.854051	-2.02219	0.0431566	0.108559
URS000003C9DE_10116_piR-rno-882:piRNA:Rattus_norvegicus	3.01081	-0.111988	0.745135	-0.150292	0.880535	0.999827	-0.671049	0.782816	-0.857224	0.391321	NA	-1.7047	0.843241	-2.02161	0.043217	0.108676
URS0000107BE6_10116_piR-rno-27180:piRNA:Rattus_norvegicus	1.10926	0.00238992	0.726572	0.00328931	0.997376	0.999827	-1.01288	0.800083	-1.26597	0.205524	NA	-1.77322	0.877583	-2.02057	0.0433243	0.108877
URS00004D5B2B_10116_piR-rno-30923:piRNA:Rattus_norvegicus	2.54226	-0.304564	0.650088	-0.468496	0.63943	0.999827	-0.777651	0.68563	-1.13421	0.256705	NA	-1.49281	0.739133	-2.01967	0.0434173	0.109041
URS0000574F76_10116_piR-rno-56806:piRNA:Rattus_norvegicus	2.96913	-0.4713	0.632001	-0.745727	0.455833	0.999827	-0.632464	0.65484	-0.96583	0.334129	NA	-1.4221	0.704553	-2.01844	0.0435451	0.109327
URS00003936BA_10116_piR-rno-903:piRNA:Rattus_norvegicus	3.06963	-0.32549	0.470786	-0.691377	0.489329	0.999827	-0.244115	0.476397	-0.51242	0.608357	NA	-1.08002	0.535222	-2.0179	0.043602	0.109435
URS00006092A2_10116_piR-rno-33238:piRNA:Rattus_norvegicus	1.55942	-0.518444	0.801786	-0.646612	0.517883	0.999827	-1.78587	0.885631	-2.01649	0.0437488	NA	-1.83193	0.908065	-2.0174	0.0436534	0.109494
URS0000357A5F_10116_piR-rno-36395:piRNA:Rattus_norvegicus	2.13006	0.0990263	0.955784	0.103607	0.917481	0.999827	0.551602	0.970083	0.568613	0.569619	NA	-2.22078	1.10077	-2.01748	0.0436451	0.109494
URS00002556C8_10116_piR-rno-37108:piRNA:Rattus_norvegicus	1.11198	-0.661621	0.985894	-0.671087	0.502165	0.999827	-0.718609	1.01152	-0.710426	0.47744	NA	-2.2237	1.103	-2.01605	0.0437951	0.109815
URS0000010FB1_10116_piR-rno-1936:piRNA:Rattus_norvegicus	1.63414	-1.14564	0.762295	-1.50288	0.13287	0.999827	-0.524073	0.746871	-0.701692	0.482871	NA	-1.67165	0.829644	-2.0149	0.0439152	0.110011
URS0000365233_10116_piR-rno-55541:piRNA:Rattus_norvegicus	1.26514	-0.022394	0.71448	-0.0313431	0.974996	0.999827	-1.54197	0.816425	-1.88869	0.0589336	NA	-1.71244	0.850618	-2.01317	0.0440967	0.110396
URS0000268A03_10116_piR-rno-54318:piRNA:Rattus_norvegicus	1.25324	-0.665119	0.723075	-0.919848	0.357652	0.999827	-0.645035	0.734342	-0.878385	0.379735	NA	-1.65807	0.823925	-2.0124	0.0441777	0.110563
URS000040EBA7_10116_piR-rno-20562:piRNA:Rattus_norvegicus	1.03348	-0.341309	1.58642	-0.215145	0.829655	0.999827	2.77343	1.52577	1.81773	0.0691057	NA	3.07129	1.52667	2.01176	0.0442452	0.110697
URS000025750A_10116_piR-rno-58871:piRNA:Rattus_norvegicus	2.08072	-0.359019	0.775091	-0.463197	0.643224	0.999827	-0.744207	0.811615	-0.916946	0.359171	NA	-1.77613	0.883486	-2.01037	0.0443921	0.111028
URS00003AAF20_10116_piR-rno-35684:piRNA:Rattus_norvegicus	1.77139	0.230556	0.817236	0.282117	0.777854	0.999827	-0.0664271	0.849794	-0.0781685	0.937694	NA	-1.94596	0.968022	-2.01024	0.0444056	0.111028
URS00002AE419_10116_piR-rno-3454709:piRNA:Rattus_norvegicus	1.37332	0.780316	0.957297	0.815124	0.415001	0.999827	1.9482	0.920062	2.11747	0.03422	NA	1.87659	0.933618	2.01002	0.0444294	0.111052
URS00002CEC92_10116_piR-rno-31482:piRNA:Rattus_norvegicus	1.69607	-0.252099	0.877216	-0.287385	0.773817	0.999827	-0.640394	0.916081	-0.699058	0.484516	NA	-2.01578	1.00302	-2.00971	0.0444614	0.111097
URS00000AAD49_10116_piR-rno-2588:piRNA:Rattus_norvegicus	0.810443	-1.14925	1.47957	-0.776747	0.437308	0.999827	-1.43954	1.52421	-0.944454	0.344938	NA	-3.18435	1.58468	-2.00946	0.0444885	0.11113
URS000052899E_10116_piR-rno-61865:piRNA:Rattus_norvegicus	1.60286	-0.874401	0.963817	-0.907227	0.364287	0.999827	-1.15792	1.00154	-1.15614	0.247623	NA	-2.14093	1.06588	-2.00861	0.0445786	0.111284
URS00002E0E8E_10116_piR-rno-46683:piRNA:Rattus_norvegicus	3.09144	-0.821777	0.614746	-1.33678	0.181296	0.999827	-1.02618	0.639506	-1.60464	0.108573	NA	-1.34279	0.668811	-2.00773	0.0446716	0.11134
URS00000755C1_10116_piR-rno-26213:piRNA:Rattus_norvegicus	0.868272	-0.375206	0.862538	-0.435003	0.663561	0.999827	-1.08695	0.919341	-1.18231	0.237082	NA	-1.99563	0.993972	-2.00773	0.0446715	0.11134
URS00002672F8_10116_piR-rno-2314:piRNA:Rattus_norvegicus	1.29271	-0.226601	0.701004	-0.323252	0.746504	0.999827	-1.14465	0.768204	-1.49004	0.136215	NA	-1.667	0.830194	-2.00797	0.044647	0.11134
URS00001FA8ED_10116_piR-rno-25708:piRNA:Rattus_norvegicus	0.9655	-0.307626	0.763035	-0.40316	0.68683	0.999827	-2.27995	0.909521	-2.50676	0.0121842	NA	-1.79227	0.893112	-2.00677	0.044774	0.111525
URS000051ED9E_10116_piR-rno-3745:piRNA:Rattus_norvegicus	0.9655	-0.307626	0.763035	-0.40316	0.68683	0.999827	-2.27995	0.909521	-2.50676	0.0121842	NA	-1.79227	0.893112	-2.00677	0.044774	0.111525
URS00001EEACA_10116_piR-rno-10557:piRNA:Rattus_norvegicus	1.63288	-0.569118	0.685915	-0.82972	0.406697	0.999827	-0.693946	0.70744	-0.980925	0.32663	NA	-1.56567	0.780477	-2.00605	0.0448514	0.111676
URS000022BAB8_10116_piR-rno-49786:piRNA:Rattus_norvegicus	0.86825	-0.427948	0.790909	-0.541083	0.58845	0.999827	-1.14162	0.848042	-1.34618	0.178244	NA	-1.83743	0.916057	-2.00581	0.044877	0.111676
URS00002AED0B_10116_piR-rno-6890:piRNA:Rattus_norvegicus	1.48754	-0.0278335	0.680494	-0.0409019	0.967374	0.999827	-0.259998	0.705583	-0.368487	0.71251	NA	-1.63529	0.815262	-2.00585	0.0448723	0.111676
URS00005EF749_10116_piR-rno-2211968:piRNA:Rattus_norvegicus	1.18762	-0.740065	1.00863	-0.733735	0.46311	0.999827	-0.788626	1.03457	-0.762273	0.445897	NA	-2.24975	1.12196	-2.0052	0.0449422	0.111794
URS00001FED01_10116_piR-rno-3325361:piRNA:Rattus_norvegicus	1.03084	-0.34131	1.65381	-0.206378	0.836496	0.999827	2.59849	1.60379	1.62021	0.105186	NA	3.20202	1.59694	2.0051	0.0449527	0.111794
URS00006183E0_10116_piR-rno-1969:piRNA:Rattus_norvegicus	2.90689	-0.0830888	0.602839	-0.137829	0.890376	0.999827	-0.288382	0.625169	-0.461286	0.644594	NA	-1.38847	0.692804	-2.00414	0.0450554	0.111979
URS0000168A41_10116_piR-rno-588:piRNA:Rattus_norvegicus	0.893434	-0.739029	0.885857	-0.834253	0.404139	0.999827	-0.557762	0.889338	-0.627165	0.530551	NA	-1.99242	0.994385	-2.00367	0.0451052	0.112032
URS000007E3E9_10116_piR-rno-21999:piRNA:Rattus_norvegicus	1.19248	-0.145371	1.14415	-0.127055	0.898897	0.999827	-1.01546	1.20703	-0.841286	0.400188	NA	-2.58045	1.28977	-2.0007	0.0454249	0.11269
URS000048DCCA_10116_piR-rno-20212:piRNA:Rattus_norvegicus	1.22142	0.0433293	0.739956	0.0585566	0.953305	0.999827	-0.770396	0.797577	-0.965921	0.334084	NA	-1.77591	0.887694	-2.00059	0.0454368	0.11269
URS00003639C6_10116_piR-rno-53990:piRNA:Rattus_norvegicus	2.39016	-0.0534622	0.747116	-0.0715581	0.942954	0.999827	-0.256624	0.774259	-0.331445	0.740308	NA	-1.72107	0.860445	-2.00021	0.0454774	0.112708
URS0000066221_10116_piR-rno-25422:piRNA:Rattus_norvegicus	1.35592	0.0473837	1.00227	0.0472763	0.962293	0.999827	-1.0114	1.07015	-0.945105	0.344605	NA	-2.29549	1.14787	-1.99978	0.0455243	0.11277
URS000011CCF0_10116_piR-rno-17202:piRNA:Rattus_norvegicus	2.33502	-0.0984082	0.873185	-0.1127	0.910268	0.999827	-0.775177	0.919479	-0.843061	0.399194	NA	-1.97673	0.98915	-1.99841	0.0456723	0.113067
URS000015FD40_10116_piR-rno-49478:piRNA:Rattus_norvegicus	1.22581	-0.374451	0.917486	-0.408128	0.68318	0.999827	-1.62969	1.00183	-1.6267	0.1038	NA	-2.087	1.04458	-1.99792	0.0457248	0.113144
URS0000261DF0_10116_piR-rno-31858:piRNA:Rattus_norvegicus	1.27419	-0.653543	0.738211	-0.885306	0.375992	0.999827	-0.730508	0.75528	-0.967201	0.333443	NA	-1.67843	0.840561	-1.9968	0.0458471	0.113321
URS000048016E_10116_piR-rno-41000:piRNA:Rattus_norvegicus	2.63468	0.193338	0.600375	0.32203	0.74743	0.999827	-0.937635	0.658544	-1.4238	0.154504	NA	-1.40306	0.702743	-1.99655	0.0458743	0.113321
URS000056D7B2_10116_piR-rno-55960:piRNA:Rattus_norvegicus	2.63468	0.193338	0.600375	0.32203	0.74743	0.999827	-0.937635	0.658544	-1.4238	0.154504	NA	-1.40306	0.702743	-1.99655	0.0458743	0.113321
URS00000281F1_10116_piR-rno-17983:piRNA:Rattus_norvegicus	0.917697	0.170879	0.963704	0.177314	0.859262	0.999827	-0.374957	1.00871	-0.371719	0.710102	NA	-2.24656	1.12527	-1.99647	0.0458827	0.113321
URS00000B1A08_10116_piR-rno-14712:piRNA:Rattus_norvegicus	0.995342	-0.371935	1.14302	-0.325395	0.744882	0.999827	-1.38515	1.2143	-1.1407	0.253994	NA	-2.55357	1.27948	-1.99579	0.0459568	0.113362
URS0000503051_10116_piR-rno-48518:piRNA:Rattus_norvegicus	1.49631	-0.0839571	0.861556	-0.0974482	0.92237	0.999827	-1.4406	0.944117	-1.52587	0.127041	NA	-1.9842	0.994148	-1.99588	0.0459472	0.113362
URS00001B7A48_10116_piR-rno-18639:piRNA:Rattus_norvegicus	2.13011	0.10364	0.68907	0.150406	0.880444	0.999827	-0.572874	0.733	-0.781547	0.434481	NA	-1.61775	0.810707	-1.99548	0.0459907	0.11341
URS00002E13AA_10116_piR-rno-58499:piRNA:Rattus_norvegicus	1.04263	-0.506922	0.979677	-0.517438	0.604851	0.999827	-0.469358	0.99984	-0.469433	0.63876	NA	-2.20298	1.10429	-1.99494	0.0460494	0.11352
URS0000153EF7_10116_piR-rno-44262:piRNA:Rattus_norvegicus	2.60447	-0.524269	0.65514	-0.800241	0.423571	0.999827	-0.257458	0.662728	-0.388482	0.697659	NA	-1.46673	0.735894	-1.99313	0.0462477	0.113824
URS00001BA630_10116_piR-rno-26327:piRNA:Rattus_norvegicus	0.972736	-0.773263	0.97123	-0.796169	0.425934	0.999827	-1.27644	1.01715	-1.25492	0.209508	NA	-2.15421	1.08083	-1.9931	0.0462506	0.113824
URS000024533D_10116_piR-rno-45694:piRNA:Rattus_norvegicus	2.06863	-0.562716	0.738056	-0.76243	0.445803	0.999827	-1.22039	0.785723	-1.55321	0.120373	NA	-1.64494	0.825189	-1.99341	0.0462169	0.113824
URS00001BE390_10116_piR-rno-57099:piRNA:Rattus_norvegicus	1.14138	-0.290818	1.07186	-0.271322	0.786144	0.999827	-1.08589	1.13158	-0.959622	0.337245	NA	-2.40681	1.20762	-1.99302	0.0462594	0.113824
URS000053B1BC_10116_piR-rno-11857:piRNA:Rattus_norvegicus	1.24757	0.041139	0.744642	0.0552467	0.955942	0.999827	-0.597372	0.792573	-0.753712	0.451022	NA	-1.77753	0.891806	-1.99318	0.0462412	0.113824
URS00001043F9_10116_piR-rno-52250:piRNA:Rattus_norvegicus	0.925112	-0.709538	0.953648	-0.744025	0.456861	0.999827	-0.412683	0.95771	-0.430907	0.666536	NA	-2.12504	1.06651	-1.99253	0.0463134	0.113886
URS000025BAE9_10116_piR-rno-2097:piRNA:Rattus_norvegicus	1.75163	-0.612226	0.822552	-0.744301	0.456695	0.999827	-0.542729	0.842135	-0.644469	0.519272	NA	-1.84381	0.925687	-1.99183	0.0463899	0.114
URS00000D1073_10116_piR-rno-43558:piRNA:Rattus_norvegicus	1.12924	0.488396	1.25088	0.390441	0.696211	0.999827	-0.452462	1.31483	-0.344121	0.730755	NA	-2.80726	1.40934	-1.99189	0.046383	0.114
URS00002953CB_10116_piR-rno-10741:piRNA:Rattus_norvegicus	2.76428	0.0295787	0.606033	0.0488071	0.961073	0.999827	-0.578929	0.642511	-0.901042	0.367566	NA	-1.39367	0.699961	-1.99107	0.0464729	0.114136
URS000051D2A6_10116_piR-rno-9616:piRNA:Rattus_norvegicus	1.84163	0.0616826	0.701485	0.0879314	0.929931	0.999827	-0.20111	0.729336	-0.275745	0.782744	NA	-1.65106	0.829544	-1.99032	0.0465558	0.114268
URS00002FD60A_10116_piR-rno-38679:piRNA:Rattus_norvegicus	1.39882	-0.694827	0.764634	-0.908705	0.363506	0.999827	-0.731588	0.783652	-0.933562	0.35053	NA	-1.71437	0.861467	-1.99006	0.0465848	0.114304
URS00003483D4_10116_piR-rno-42175:piRNA:Rattus_norvegicus	1.40818	-0.82938	1.04279	-0.795345	0.426413	0.999827	-1.30608	1.09021	-1.198	0.230916	NA	-2.29301	1.15234	-1.98987	0.0466047	0.114317
URS0000090CA0_10116_piR-rno-16479:piRNA:Rattus_norvegicus	2.64884	-0.621597	0.642319	-0.967739	0.333175	0.999827	-0.489525	0.653053	-0.749594	0.453499	NA	-1.42899	0.718242	-1.98957	0.0466388	0.114329
URS00000385D7_10116_piR-rno-24952:piRNA:Rattus_norvegicus	3.28626	-0.507912	0.516347	-0.983664	0.325281	0.999827	-0.795335	0.539719	-1.47361	0.140587	NA	-1.13269	0.56963	-1.98846	0.0467605	0.114557
URS000016E6DF_10116_piR-rno-59226:piRNA:Rattus_norvegicus	1.1123	-0.683608	0.852521	-0.801866	0.42263	0.999827	-0.954922	0.883402	-1.08096	0.279715	NA	-1.91147	0.961577	-1.98785	0.046828	0.114686
URS000059815B_10116_piR-rno-57091:piRNA:Rattus_norvegicus	1.78765	0.00360226	0.668482	0.00538872	0.9957	0.999827	-1.15034	0.739819	-1.5549	0.11997	NA	-1.56554	0.788096	-1.98648	0.0469795	0.114986
URS00001BCA45_10116_piR-rno-44833:piRNA:Rattus_norvegicus	1.0953	-0.863076	0.92995	-0.928088	0.353362	0.999827	-0.933971	0.953005	-0.980027	0.327073	NA	-2.0464	1.03206	-1.98283	0.0473864	0.11591
URS0000488E58_10116_piR-rno-59875:piRNA:Rattus_norvegicus	2.05907	-0.792462	0.954174	-0.830522	0.406244	0.999827	-1.68188	1.01596	-1.65546	0.097831	NA	-2.08312	1.05072	-1.98256	0.0474165	0.115948
URS0000299D7A_10116_piR-rno-27458:piRNA:Rattus_norvegicus	1.31485	-2.09335	1.26508	-1.65472	0.0979807	0.999827	-2.31638	1.30347	-1.77709	0.0755528	NA	-2.63439	1.32938	-1.98166	0.0475171	0.1161
URS000013D7FA_10116_piR-rno-13785:piRNA:Rattus_norvegicus	1.41167	-0.466855	0.922371	-0.506147	0.612754	0.999827	0.388887	0.905906	0.42928	0.66772	NA	-2.07543	1.04742	-1.98148	0.0475374	0.1161
URS0000456323_10116_piR-rno-39886:piRNA:Rattus_norvegicus	1.29761	0.0445162	0.747227	0.0595753	0.952494	0.999827	-0.458002	0.787349	-0.581701	0.560768	NA	-1.7689	0.892677	-1.98157	0.0475272	0.1161
URS000054FCE5_10116_piR-rno-23534:piRNA:Rattus_norvegicus	2.31771	0.0186079	0.762724	0.0243966	0.980536	0.999827	-1.10648	0.82447	-1.34205	0.17958	NA	-1.73228	0.874233	-1.98149	0.0475367	0.1161
URS000058E770_10116_piR-rno-59164:piRNA:Rattus_norvegicus	1.8436	-0.171938	0.816932	-0.210467	0.833303	0.999827	-1.32484	0.886997	-1.49362	0.135274	NA	-1.85013	0.933888	-1.98111	0.047579	0.116155
URS00004ACC84_10116_piR-rno-134:piRNA:Rattus_norvegicus	1.11918	0.0658632	0.857404	0.076817	0.938769	0.999827	-0.763566	0.915939	-0.833643	0.404482	NA	-1.99149	1.00528	-1.98102	0.0475895	0.116155
URS00001BCB92_10116_piR-rno-40497:piRNA:Rattus_norvegicus	1.43943	-0.406835	0.811751	-0.501182	0.616243	0.999827	0.323812	0.797674	0.405946	0.684783	NA	-1.85236	0.935206	-1.9807	0.0476246	0.116205
URS00006061E3_10116_piR-rno-59091:piRNA:Rattus_norvegicus	1.07667	0.425238	0.76047	0.559178	0.57604	0.999827	-0.415873	0.817379	-0.508788	0.610901	NA	-1.84925	0.933884	-1.98017	0.0476844	0.116279
URS00004B425E_10116_piR-rno-56513:piRNA:Rattus_norvegicus	2.6775	-0.630337	0.674243	-0.934881	0.34985	0.999827	-0.52385	0.688619	-0.760726	0.446821	NA	-1.48394	0.749702	-1.97937	0.0477741	0.116417
URS00003CCF5D_10116_piR-rno-58420:piRNA:Rattus_norvegicus	1.75076	0.196824	0.75901	0.259316	0.795391	0.999827	-1.66833	0.867992	-1.92206	0.0545981	NA	-1.77189	0.895228	-1.97926	0.0477863	0.116417
URS00001BCC81_10116_piR-rno-25325:piRNA:Rattus_norvegicus	2.72059	-0.723648	0.803502	-0.900618	0.367792	0.999827	-0.341975	0.814987	-0.419607	0.674772	NA	-1.75404	0.886447	-1.97873	0.0478463	0.116493
URS00002A11BE_10116_piR-rno-48534:piRNA:Rattus_norvegicus	3.14617	-0.362542	0.660598	-0.548809	0.583137	0.999827	-0.466636	0.682253	-0.683963	0.493999	NA	-1.46881	0.742401	-1.97847	0.0478762	0.11653
URS00005D76C0_10116_piR-rno-49251:piRNA:Rattus_norvegicus	2.54267	-0.399444	0.871866	-0.458148	0.646846	0.999827	-1.26749	0.92555	-1.36945	0.170859	NA	-1.91567	0.968459	-1.97806	0.0479217	0.116581
URS00001E8086_10116_piR-rno-33503:piRNA:Rattus_norvegicus	2.55768	-0.746234	0.84769	-0.880315	0.378689	0.999827	-0.278749	0.857977	-0.324891	0.745264	NA	-1.84942	0.935371	-1.9772	0.0480189	0.116698
URS000039D3B4_10116_piR-rno-51195:piRNA:Rattus_norvegicus	1.44716	-0.402409	0.72602	-0.554266	0.579397	0.999827	-0.293819	0.736317	-0.399038	0.689865	NA	-1.66025	0.840538	-1.97522	0.0482429	0.11717
URS00001F7F27_10116_piR-rno-29173:piRNA:Rattus_norvegicus	1.05106	-1.42439	1.10513	-1.28888	0.197439	0.999827	-0.292988	1.07315	-0.273017	0.78484	NA	-2.33858	1.18416	-1.97488	0.0482818	0.117228
URS0000380BF7_10116_piR-rno-27703:piRNA:Rattus_norvegicus	1.74295	-0.346277	0.575617	-0.601575	0.547457	0.999827	-0.992392	0.622133	-1.59514	0.11068	NA	-1.3192	0.668195	-1.97427	0.0483511	0.11736
URS0000305DF5_10116_piR-rno-29931:piRNA:Rattus_norvegicus	2.08963	-0.485777	0.75589	-0.642655	0.520448	0.999827	-1.64439	0.827553	-1.98705	0.0469168	NA	-1.67012	0.846261	-1.97353	0.0484357	0.117461
URS000045A385_10116_piR-rno-22624:piRNA:Rattus_norvegicus	0.930132	-0.890404	1.08164	-0.823201	0.410394	0.999827	-1.22938	1.12091	-1.09678	0.27274	NA	-2.34628	1.18906	-1.97322	0.0484706	0.117506
URS000037E091_10116_piR-rno-43979:piRNA:Rattus_norvegicus	0.848405	-0.153784	0.827193	-0.18591	0.852515	0.999827	-0.21604	0.84137	-0.256771	0.797355	NA	-1.9203	0.973776	-1.97201	0.0486082	0.117767
URS000039B87A_10116_piR-rno-35657:piRNA:Rattus_norvegicus	1.16114	0.167585	0.956188	0.175264	0.860873	0.999827	-0.218866	0.995252	-0.21991	0.825941	NA	-2.19509	1.11325	-1.97179	0.0486333	0.117792
URS000018EFF9_10116_piR-rno-17703:piRNA:Rattus_norvegicus	0.903561	-1.00597	1.47056	-0.68407	0.493931	0.999827	-0.530786	1.48935	-0.356388	0.72155	NA	-3.10872	1.57827	-1.9697	0.0488727	0.118299
URS00000586E1_10116_piR-rno-26106:piRNA:Rattus_norvegicus	1.92144	0.314655	0.965773	0.325806	0.744571	0.999827	-0.550888	1.01953	-0.540338	0.588964	NA	-2.1866	1.11062	-1.96882	0.0489743	0.118472
URS000008D5A2_10116_piR-rno-59878:piRNA:Rattus_norvegicus	1.13436	-0.251004	1.09917	-0.228359	0.819367	0.999827	-1.26774	1.16865	-1.08479	0.278013	NA	-2.4332	1.23582	-1.9689	0.0489646	0.118472
URS00004D500A_10116_piR-rno-19682:piRNA:Rattus_norvegicus	2.85228	-0.805815	0.651147	-1.23753	0.215889	0.999827	-0.479388	0.657657	-0.728934	0.466042	NA	-1.39988	0.711407	-1.96776	0.049096	0.118694
URS000034BEBB_10116_piR-rno-26042:piRNA:Rattus_norvegicus	0.843291	0.05712	1.11685	0.0511436	0.959211	0.999827	-1.44791	1.20974	-1.19687	0.231356	NA	-2.49573	1.26953	-1.96588	0.0493127	0.119145
URS0000083C79_10116_piR-rno-22101:piRNA:Rattus_norvegicus	3.08673	-0.619231	0.757586	-0.817374	0.413715	0.999827	-0.0358076	0.762702	-0.0469484	0.962554	NA	-1.64852	0.838882	-1.96514	0.0493976	0.119183
URS00001C0796_10116_piR-rno-26475:piRNA:Rattus_norvegicus	1.14968	-0.61665	1.14168	-0.540123	0.589112	0.999827	-2.33413	1.24507	-1.8747	0.0608341	NA	-2.48292	1.26346	-1.96517	0.0493943	0.119183
URS000008884B_10116_piR-rno-28900:piRNA:Rattus_norvegicus	1.68187	0.191443	0.80883	0.236691	0.812896	0.999827	0.00800255	0.836804	0.00956324	0.99237	NA	-1.8785	0.955935	-1.96509	0.0494043	0.119183
URS00005DC5FB_10116_piR-rno-21226:piRNA:Rattus_norvegicus	1.10373	-0.106535	1.15238	-0.0924481	0.926342	0.999827	-0.966964	1.21478	-0.796001	0.426032	NA	-2.55022	1.2976	-1.96533	0.0493758	0.119183
URS00000BCCE4_10116_piR-rno-1497:piRNA:Rattus_norvegicus	1.69378	-0.290687	0.648019	-0.448578	0.653736	0.999827	-1.44454	0.72405	-1.99508	0.0460341	NA	-1.46723	0.746758	-1.9648	0.0494379	0.119228
URS000044CACE_10116_piR-rno-38116:piRNA:Rattus_norvegicus	1.30766	-0.959768	1.02588	-0.935554	0.349503	0.999827	-1.26206	1.06466	-1.18541	0.235857	NA	-2.21286	1.12695	-1.96359	0.0495779	0.119456
URS0000407773_10116_piR-rno-48222:piRNA:Rattus_norvegicus	0.950898	-0.668199	1.32869	-0.502902	0.615033	0.999827	-0.128674	1.33929	-0.096076	0.92346	NA	-2.83257	1.44292	-1.96308	0.0496373	0.119518
URS00003C7C12_10116_piR-rno-36672:piRNA:Rattus_norvegicus	1.45753	-0.134763	1.15738	-0.116437	0.907306	0.999827	0.329225	1.17468	0.280267	0.779273	NA	-2.55444	1.30147	-1.96273	0.049678	0.119551
URS00004873C3_10116_piR-rno-49218:piRNA:Rattus_norvegicus	1.57259	-1.05307	0.82146	-1.28195	0.19986	0.999827	-0.51052	0.815177	-0.626269	0.531138	NA	-1.76424	0.898979	-1.96249	0.0497053	0.119581
URS00004AA6D9_10116_piR-rno-53488:piRNA:Rattus_norvegicus	1.25126	-1.23289	0.970308	-1.27062	0.203865	0.999827	-1.21144	0.991724	-1.22155	0.221877	NA	-2.06571	1.05273	-1.96225	0.0497339	0.119613
URS00002DC594_10116_piR-rno-45647:piRNA:Rattus_norvegicus	3.06651	-1.10989	0.791802	-1.40172	0.160998	0.999827	-0.9369	0.809773	-1.15699	0.247276	NA	-1.66845	0.851345	-1.95978	0.0500213	0.120164
URS00000EF284_10116_piR-rno-29535:piRNA:Rattus_norvegicus	1.67565	-0.421912	0.691736	-0.609932	0.541907	0.999827	-0.847571	0.728311	-1.16375	0.244526	NA	-1.55197	0.791916	-1.95976	0.0500235	0.120164
URS00005C50A0_10116_piR-rno-4875:piRNA:Rattus_norvegicus	2.63677	0.215683	0.669992	0.321919	0.747514	0.999827	-0.125563	0.698219	-0.179833	0.857284	NA	-1.53565	0.78359	-1.95976	0.0500239	0.120164
URS0000509E71_10116_piR-rno-10962:piRNA:Rattus_norvegicus	1.85166	-0.245183	1.06006	-0.231291	0.817089	0.999827	0.012656	1.08242	0.0116923	0.990671	NA	-2.33422	1.19189	-1.95842	0.0501808	0.120447
URS0000477F53_10116_piR-rno-39442:piRNA:Rattus_norvegicus	1.55137	-0.0758438	0.633658	-0.119692	0.904727	0.999827	-0.98402	0.695722	-1.41439	0.157248	NA	-1.47748	0.754418	-1.95843	0.0501794	0.120447
URS0000164BD3_10116_piR-rno-43354:piRNA:Rattus_norvegicus	1.78619	-0.17863	0.882185	-0.202486	0.839537	0.999827	-0.033805	0.90169	-0.0374907	0.970094	NA	-1.97775	1.01008	-1.95801	0.0502287	0.120509
URS00001DA4B1_10116_piR-rno-10921:piRNA:Rattus_norvegicus	2.92572	-0.212211	0.735202	-0.288644	0.772854	0.999827	-1.32878	0.79406	-1.6734	0.0942478	NA	-1.61086	0.822846	-1.95767	0.0502691	0.120533
URS00001B3949_10116_piR-rno-60998:piRNA:Rattus_norvegicus	1.69374	-0.0880393	0.808898	-0.108839	0.91333	0.999827	-0.647326	0.852766	-0.75909	0.447799	NA	-1.8348	0.937509	-1.9571	0.0503358	0.120656
URS000016DF1C_10116_piR-rno-44397:piRNA:Rattus_norvegicus	1.33256	-0.116097	1.16172	-0.0999352	0.920396	0.999827	-0.555807	1.20832	-0.459985	0.645527	NA	-2.55406	1.30557	-1.95628	0.0504322	0.120814
URS00003C5829_10116_piR-rno-61981:piRNA:Rattus_norvegicus	0.901132	-0.620473	0.838874	-0.739649	0.459513	0.999827	-0.972798	0.872869	-1.11448	0.265072	NA	-1.85692	0.949889	-1.95488	0.0505971	0.12111
URS000008CAB6_10116_piR-rno-55673:piRNA:Rattus_norvegicus	1.66274	-0.0259722	0.815679	-0.0318412	0.974599	0.999827	-0.287624	0.847483	-0.339386	0.734319	NA	-1.85439	0.948613	-1.95484	0.0506019	0.12111
URS00000240A4_10116_piR-rno-34220:piRNA:Rattus_norvegicus	1.12657	0.193623	1.04851	0.184664	0.853493	0.999827	-0.698733	1.11048	-0.629215	0.529208	NA	-2.35459	1.20503	-1.95396	0.0507057	0.121285
URS0000619479_10116_piR-rno-12163:piRNA:Rattus_norvegicus	1.73176	-0.37903	0.639774	-0.592443	0.553554	0.999827	-0.893533	0.679777	-1.31445	0.188694	NA	-1.4405	0.737489	-1.95326	0.0507893	0.121448
URS00005297F5_10116_piR-rno-49604:piRNA:Rattus_norvegicus	1.03653	-0.660236	0.991119	-0.666152	0.505314	0.999827	-0.999781	1.02901	-0.971597	0.331251	NA	-2.15595	1.10474	-1.95156	0.0509908	0.121803
URS000056E39F_10116_piR-rno-16805:piRNA:Rattus_norvegicus	2.1142	0.49438	0.836862	0.590754	0.554685	0.999827	-0.220187	0.881493	-0.249788	0.802751	NA	-1.91521	0.981413	-1.95148	0.0509995	0.121803
URS000036B8DA_10116_piR-rno-9969:piRNA:Rattus_norvegicus	1.22486	-0.524783	1.09386	-0.479754	0.631402	0.999827	-1.40849	1.15821	-1.21609	0.223949	NA	-2.37483	1.21681	-1.9517	0.0509744	0.121803
URS00002A30A0_10116_piR-rno-57774:piRNA:Rattus_norvegicus	1.13337	-1.08419	0.946285	-1.14574	0.251904	0.999827	-1.19939	0.971739	-1.23427	0.217102	NA	-2.01813	1.03494	-1.94999	0.0511774	0.121897
URS000019E057_10116_piR-rno-60185:piRNA:Rattus_norvegicus	1.20683	-0.845591	0.813359	-1.03963	0.298512	0.999827	-1.37174	0.858932	-1.59702	0.11026	NA	-1.76609	0.905364	-1.9507	0.0510931	0.121897
URS000017E3F4_10116_piR-rno-9487:piRNA:Rattus_norvegicus	1.96529	-0.777342	0.897451	-0.866166	0.386399	0.999827	-1.89844	0.970133	-1.95689	0.0503608	NA	-1.92712	0.988221	-1.95009	0.0511648	0.121897
URS0000545B90_10116_piR-rno-20398:piRNA:Rattus_norvegicus	1.93737	-0.348647	0.581361	-0.599709	0.5487	0.999827	-1.14532	0.635407	-1.80249	0.0714679	NA	-1.3007	0.666799	-1.95066	0.0510976	0.121897
URS000035DFD3_10116_piR-rno-35132:piRNA:Rattus_norvegicus	1.15422	-0.438466	0.823141	-0.532675	0.594259	0.999827	-0.782696	0.858	-0.912234	0.361645	NA	-1.83948	0.943057	-1.95055	0.0511101	0.121897
URS0000520122_10116_piR-rno-36824:piRNA:Rattus_norvegicus	1.42986	-0.249959	0.696749	-0.358751	0.719782	0.999827	-0.641899	0.731019	-0.878088	0.379896	NA	-1.58954	0.815032	-1.95028	0.0511423	0.121897
URS00004047C2_10116_piR-rno-42476:piRNA:Rattus_norvegicus	1.57385	0.120668	0.648004	0.186215	0.852276	0.999827	-0.912541	0.714684	-1.27685	0.201657	NA	-1.52225	0.78051	-1.95033	0.0511367	0.121897
URS00004A9573_10116_piR-rno-59058:piRNA:Rattus_norvegicus	2.04555	-0.329826	0.603641	-0.546395	0.584795	0.999827	-0.916382	0.644826	-1.42113	0.155278	NA	-1.3442	0.689586	-1.94928	0.0512616	0.122023
URS000013590A_10116_piR-rno-14396:piRNA:Rattus_norvegicus	1.43851	-0.161578	0.64507	-0.250482	0.802214	0.999827	-0.0301409	0.649728	-0.04639	0.962999	NA	-1.49895	0.769519	-1.94791	0.0514259	0.12234
URS00005E1E1E_10116_piR-rno-1742:piRNA:Rattus_norvegicus	1.00766	-0.499473	1.15023	-0.434239	0.664115	0.999827	-3.05807	1.29187	-2.36717	0.0179246	NA	-2.48539	1.27637	-1.94723	0.0515073	0.12246
URS0000226E9B_10116_piR-rno-18153:piRNA:Rattus_norvegicus	0.962432	0.208753	1.3208	0.15805	0.874417	0.999827	-1.11858	1.40222	-0.797721	0.425032	NA	-2.85654	1.46848	-1.94524	0.0517465	0.122954
URS00006168F7_10116_piR-rno-18433:piRNA:Rattus_norvegicus	0.869516	-0.0879262	1.33231	-0.0659953	0.947382	0.999827	-0.928474	1.39559	-0.665293	0.505863	NA	-2.85866	1.46972	-1.94503	0.051771	0.122976
URS0000558789_10116_piR-rno-59543:piRNA:Rattus_norvegicus	1.03325	2.32242	1.19213	1.94813	0.0513989	0.999827	1.40192	1.24989	1.12163	0.26202	NA	2.38341	1.2256	1.94468	0.0518133	0.122985
URS00005D822D_10116_piR-rno-28232:piRNA:Rattus_norvegicus	1.19986	-1.40606	1.13714	-1.23649	0.216278	0.999827	-0.421713	1.1205	-0.376362	0.706648	NA	-2.36964	1.21842	-1.94485	0.0517927	0.122985
URS00004511E5_10116_piR-rno-45769:piRNA:Rattus_norvegicus	2.11745	-0.00683459	0.608523	-0.0112314	0.991039	0.999827	-0.740846	0.653974	-1.13284	0.257283	NA	-1.38103	0.71038	-1.94407	0.051887	0.123103
URS00002E3814_10116_piR-rno-35565:piRNA:Rattus_norvegicus	1.52505	-0.830629	0.95196	-0.872546	0.382911	0.999827	-1.67349	1.01489	-1.64893	0.0991613	NA	-2.04458	1.05218	-1.94319	0.0519936	0.123308
URS0000489DC1_10116_piR-rno-15928:piRNA:Rattus_norvegicus	1.0421	0.0605088	0.719901	0.0840516	0.933015	0.999827	-1.73634	0.853365	-2.03469	0.0418818	NA	-1.69165	0.870594	-1.9431	0.0520045	0.123308
URS000024D1B0_10116_piR-rno-46426:piRNA:Rattus_norvegicus	1.03464	0.0346573	1.1064	0.0313245	0.975011	0.999827	-1.46214	1.19773	-1.22076	0.222177	NA	-2.43911	1.25584	-1.94221	0.0521122	0.123526
URS00000F8EE1_10116_piR-rno-21521:piRNA:Rattus_norvegicus	3.07162	-0.494588	0.607812	-0.813719	0.415806	0.999827	-0.619361	0.628495	-0.985466	0.324395	NA	-1.31159	0.675505	-1.94164	0.0521809	0.123573
URS00001F6E44_10116_piR-rno-3735:piRNA:Rattus_norvegicus	3.03058	0.350621	0.526741	0.665641	0.50564	0.999827	-0.460437	0.567382	-0.81151	0.417073	NA	-1.21757	0.627064	-1.94171	0.0521726	0.123573
URS0000412D18_10116_piR-rno-22817:piRNA:Rattus_norvegicus	1.55169	0.0329765	0.666463	0.0494799	0.960537	0.999827	-0.810379	0.72182	-1.12269	0.26157	NA	-1.53675	0.791444	-1.9417	0.0521731	0.123573
URS0000496B1C_10116_piR-rno-11954:piRNA:Rattus_norvegicus	1.30354	-0.0243679	0.639956	-0.0380774	0.969626	0.999827	-0.981667	0.705644	-1.39117	0.164175	NA	-1.49016	0.767522	-1.94152	0.0521948	0.123573
URS000013B453_10116_piR-rno-16900:piRNA:Rattus_norvegicus	1.222	-0.457597	0.844683	-0.541738	0.587999	0.999827	-1.15086	0.898818	-1.28041	0.200399	NA	-1.86577	0.961056	-1.94138	0.0522126	0.123578
URS000005AF04_10116_piR-rno-61270:piRNA:Rattus_norvegicus	1.16233	-0.272879	0.685399	-0.398132	0.690533	0.999827	-0.628536	0.716797	-0.876867	0.380559	NA	-1.56992	0.808905	-1.94079	0.0522833	0.123671
URS0000104DC5_10116_piR-rno-14171:piRNA:Rattus_norvegicus	1.09866	0.0420433	0.744757	0.0564524	0.954981	0.999827	-0.742521	0.801016	-0.926974	0.35394	NA	-1.72696	0.889779	-1.94089	0.0522717	0.123671
URS0000390C15_10116_piR-rno-16790:piRNA:Rattus_norvegicus	3.12456	-0.877847	0.807502	-1.08711	0.276986	0.999827	-0.882178	0.83164	-1.06077	0.288795	NA	-1.70003	0.877019	-1.93842	0.0525715	0.124217
URS00004572AF_10116_piR-rno-26351:piRNA:Rattus_norvegicus	0.968225	-0.534483	1.02566	-0.521111	0.602289	0.999827	-0.625987	1.05305	-0.59445	0.552211	NA	-2.2234	1.1469	-1.93861	0.0525487	0.124217
URS000053FF00_10116_piR-rno-18037:piRNA:Rattus_norvegicus	1.92786	0.369007	0.782432	0.471616	0.637201	0.999827	0.555757	0.796546	0.697709	0.485359	NA	-1.8072	0.932502	-1.93801	0.0526214	0.124248
URS00000DC524_10116_piR-rno-45860:piRNA:Rattus_norvegicus	1.18724	0.397876	0.990698	0.401611	0.68797	0.999827	-1.46316	1.09942	-1.33085	0.183239	NA	-2.23419	1.15303	-1.93767	0.052664	0.124311
URS00003E59EA_10116_piR-rno-57692:piRNA:Rattus_norvegicus	3.17139	-1.17586	0.709017	-1.65843	0.0972299	0.999827	-1.22411	0.731649	-1.67308	0.0943108	NA	-1.46349	0.755483	-1.93716	0.0527262	0.124421
URS00005C4BA7_10116_piR-rno-58409:piRNA:Rattus_norvegicus	1.2566	-1.62021	0.87808	-1.84517	0.0650128	0.999827	-0.836543	0.84846	-0.985955	0.324155	NA	-1.78391	0.921218	-1.93647	0.0528101	0.124448
URS000020DCA1_10116_piR-rno-60325:piRNA:Rattus_norvegicus	1.73179	-0.87549	0.983436	-0.890236	0.373339	0.999827	-1.77311	1.04771	-1.69237	0.0905746	NA	-2.08971	1.07914	-1.93645	0.0528129	0.124448
URS00002A2226_10116_piR-rno-62666:piRNA:Rattus_norvegicus	1.68825	-0.3132	0.72787	-0.430296	0.66698	0.999827	-0.98278	0.776861	-1.26507	0.205848	NA	-1.61621	0.83451	-1.93672	0.0527799	0.124448
URS0000521EDC_10116_piR-rno-11534:piRNA:Rattus_norvegicus	1.79308	0.301177	0.780304	0.385974	0.699516	0.999827	-0.961622	0.850431	-1.13075	0.258162	NA	-1.77414	0.915973	-1.93689	0.0527589	0.124448
URS000018092D_10116_piR-rno-7161:piRNA:Rattus_norvegicus	1.31341	-0.240241	0.705695	-0.340432	0.733532	0.999827	-0.772992	0.74824	-1.03308	0.301566	NA	-1.5994	0.825957	-1.93642	0.0528168	0.124448
URS0000559EEF_10116_piR-rno-7850:piRNA:Rattus_norvegicus	2.75875	0.175179	0.78472	0.223238	0.82335	0.999827	-0.577037	0.829894	-0.695314	0.486859	NA	-1.74353	0.900791	-1.93555	0.0529227	0.124661
URS00004CC82E_10116_piR-rno-45791:piRNA:Rattus_norvegicus	2.62632	-0.80106	0.644309	-1.24329	0.213762	0.999827	-0.447599	0.648435	-0.690275	0.490021	NA	-1.36303	0.704327	-1.93523	0.0529627	0.12468
URS000002AE37_10116_piR-rno-5663:piRNA:Rattus_norvegicus	1.07627	-0.529097	0.876553	-0.603611	0.546102	0.999827	-1.98559	0.977871	-2.03053	0.0423029	NA	-1.91981	0.992027	-1.93524	0.0529611	0.12468
URS000017AE25_10116_piR-rno-62566:piRNA:Rattus_norvegicus	1.95401	-1.25612	1.01549	-1.23696	0.216104	0.999827	-1.54568	1.05527	-1.46473	0.142993	NA	-2.12104	1.09625	-1.93481	0.0530131	0.124762
URS00000387D5_10116_piR-rno-13667:piRNA:Rattus_norvegicus	1.19573	-0.0692626	0.934405	-0.0741248	0.940911	0.999827	-0.992742	0.998458	-0.994275	0.320089	NA	-2.07649	1.07341	-1.93449	0.0530534	0.124819
URS000002D9A5_10116_piR-rno-18653:piRNA:Rattus_norvegicus	2.06146	-0.73263	0.753711	-0.97203	0.331035	0.999827	-0.67904	0.77209	-0.879483	0.37914	NA	-1.61643	0.835669	-1.93429	0.0530776	0.124839
URS00000EBEEE_10116_piR-rno-30144:piRNA:Rattus_norvegicus	1.98517	-1.26446	0.846554	-1.49366	0.135266	0.999827	-1.37827	0.874122	-1.57675	0.114854	NA	-1.75791	0.909095	-1.9337	0.0531504	0.124973
URS0000436436_10116_piR-rno-52162:piRNA:Rattus_norvegicus	1.61877	-0.40153	0.788966	-0.508932	0.6108	0.999827	-1.26021	0.849487	-1.48349	0.137943	NA	-1.72938	0.895439	-1.93132	0.0534441	0.125514
URS00004C09C9_10116_piR-rno-29240:piRNA:Rattus_norvegicus	2.28843	-0.231127	0.811299	-0.284885	0.775732	0.999827	-0.491673	0.843227	-0.583085	0.559836	NA	-1.77724	0.920276	-1.93121	0.0534574	0.125514
URS0000532577_10116_piR-rno-54901:piRNA:Rattus_norvegicus	1.48143	0.0320764	0.885528	0.0362229	0.971105	0.999827	-0.570842	0.933117	-0.611758	0.540698	NA	-1.98364	1.02705	-1.93138	0.0534356	0.125514
URS000028AE2A_10116_piR-rno-14348:piRNA:Rattus_norvegicus	2.01571	-0.309963	0.58685	-0.528181	0.597374	0.999827	-1.01948	0.635035	-1.6054	0.108406	NA	-1.30031	0.673708	-1.93008	0.0535973	0.125762
URS000044959A_10116_piR-rno-3820:piRNA:Rattus_norvegicus	2.1696	-0.182043	0.709478	-0.256588	0.797497	0.999827	-1.14432	0.767578	-1.49082	0.136008	NA	-1.55959	0.808124	-1.92989	0.0536205	0.125779
URS000050900B_10116_piR-rno-60964:piRNA:Rattus_norvegicus	1.05569	-2.46695	1.22932	-2.00676	0.0447755	0.999827	-1.71019	1.21979	-1.40203	0.160906	NA	-2.44203	1.26568	-1.92942	0.0536789	0.125878
URS00004E676F_10116_piR-rno-38118:piRNA:Rattus_norvegicus	1.18181	-0.783193	0.82703	-0.946994	0.343642	0.999827	-0.130917	0.808318	-0.161963	0.871335	NA	-1.78322	0.92499	-1.92783	0.0538763	0.126304
URS00004C22B9_10116_piR-rno-26171:piRNA:Rattus_norvegicus	0.958497	-1.41689	0.974921	-1.45334	0.14613	0.999827	-1.09991	0.973902	-1.12938	0.258737	NA	-2.00847	1.04194	-1.92763	0.0539014	0.126325
URS00001EFB6E_10116_piR-rno-21321:piRNA:Rattus_norvegicus	2.06457	-0.365061	0.619039	-0.589722	0.555377	0.999827	-0.650281	0.64637	-1.00605	0.314391	NA	-1.36061	0.706851	-1.92489	0.0542434	0.126976
URS0000093D1B_10116_piR-rno-21457:piRNA:Rattus_norvegicus	2.47829	-0.198456	0.777972	-0.255094	0.798651	0.999827	-0.99889	0.828298	-1.20596	0.227835	NA	-1.68838	0.877272	-1.92458	0.0542819	0.127028
URS00003D0FC5_10116_piR-rno-18417:piRNA:Rattus_norvegicus	2.50336	0.0674156	0.560778	0.120218	0.90431	0.999827	-1.0254	0.620313	-1.65303	0.0983238	NA	-1.25741	0.65341	-1.92438	0.0543073	0.12705
URS00001EB126_10116_piR-rno-37222:piRNA:Rattus_norvegicus	1.5145	-1.59367	1.06717	-1.49335	0.135345	0.999827	-1.43377	1.08547	-1.32088	0.186543	NA	-2.18579	1.13631	-1.92359	0.0544057	0.127242
URS00005CEF96_10116_piR-rno-50844:piRNA:Rattus_norvegicus	2.83046	0.276668	0.676154	0.409179	0.682408	0.999827	-0.0957889	0.704961	-0.135878	0.891918	NA	-1.51273	0.786613	-1.92309	0.0544686	0.127328
URS00003FE2AF_10116_piR-rno-25948:piRNA:Rattus_norvegicus	3.1073	-0.247841	0.657683	-0.37684	0.706292	0.999827	-0.454805	0.682298	-0.666579	0.505041	NA	-1.42011	0.738648	-1.92259	0.0545321	0.127387
URS00000C3DC0_10116_piR-rno-643:piRNA:Rattus_norvegicus	1.60135	0.253869	1.0115	0.250983	0.801827	0.999827	-1.24844	1.09325	-1.14196	0.253472	NA	-2.22223	1.15578	-1.9227	0.0545179	0.127387
URS000032FD70_10116_piR-rno-11435:piRNA:Rattus_norvegicus	1.55772	-1.24875	0.856666	-1.45768	0.144928	0.999827	-1.2445	0.877231	-1.41867	0.155995	NA	-1.77266	0.922299	-1.922	0.0546053	0.127482
URS00003F7DAB_10116_piR-rno-13928:piRNA:Rattus_norvegicus	3.25217	-0.441829	0.746793	-0.591635	0.554095	0.999827	-0.484546	0.769626	-0.629586	0.528966	NA	-1.58751	0.825946	-1.92206	0.0545986	0.127482
URS000037146F_10116_piR-rno-6433:piRNA:Rattus_norvegicus	2.22315	-0.427471	0.68023	-0.628421	0.529728	0.999827	-0.278819	0.692236	-0.40278	0.68711	NA	-1.47695	0.7687	-1.92136	0.0546869	0.127635
URS000060150B_10116_piR-rno-31649:piRNA:Rattus_norvegicus	2.40104	0.150577	0.652303	0.230838	0.81744	0.999827	-0.60452	0.698176	-0.865856	0.386569	NA	-1.47087	0.765655	-1.92106	0.054724	0.127646
URS00004FC67F_10116_piR-rno-26298:piRNA:Rattus_norvegicus	0.903457	-0.6566	1.18212	-0.555445	0.57859	0.999827	-0.147574	1.18687	-0.124339	0.901047	NA	-2.49851	1.30075	-1.92082	0.0547546	0.12768
URS0000558C03_10116_piR-rno-35575:piRNA:Rattus_norvegicus	1.29425	-0.764111	0.758664	-1.00718	0.313849	0.999827	-0.158609	0.739216	-0.214564	0.830107	NA	-1.63427	0.850923	-1.92058	0.0547842	0.127711
URS000036371E_10116_piR-rno-32091:piRNA:Rattus_norvegicus	1.76319	-0.591031	0.640235	-0.923147	0.35593	0.999827	-0.265058	0.638939	-0.41484	0.678259	NA	-1.38425	0.721047	-1.91977	0.0548868	0.127912
URS0000386B7F_10116_piR-rno-23453:piRNA:Rattus_norvegicus	1.36385	-0.283178	0.782421	-0.361925	0.717408	0.999827	0.102241	0.781455	0.130834	0.895906	NA	-1.7436	0.908495	-1.91922	0.0549569	0.128038
URS0000261277_10116_piR-rno-33422:piRNA:Rattus_norvegicus	1.27531	-1.69022	1.25967	-1.3418	0.179661	0.999827	-1.20007	1.27062	-0.944481	0.344924	NA	-2.566	1.33717	-1.91899	0.0549859	0.128059
URS000026EE08_10116_piR-rno-26115:piRNA:Rattus_norvegicus	2.2164	-0.332972	0.654853	-0.508469	0.611125	0.999827	-0.261015	0.668964	-0.390179	0.696404	NA	-1.42762	0.743981	-1.91889	0.0549982	0.128059
URS00002EEA64_10116_piR-rno-18467:piRNA:Rattus_norvegicus	1.99524	-0.55348	1.02691	-0.538978	0.589902	0.999827	-1.06991	1.07402	-0.996171	0.319167	NA	-2.18177	1.1375	-1.91803	0.055107	0.128198
URS00003ED36A_10116_piR-rno-57329:piRNA:Rattus_norvegicus	2.20639	-0.244249	0.82764	-0.295115	0.767906	0.999827	-0.855216	0.872696	-0.97997	0.327101	NA	-1.7886	0.932422	-1.91823	0.0550819	0.128198
URS0000343456_10116_piR-rno-33361:piRNA:Rattus_norvegicus	3.11327	-0.514918	0.732394	-0.703063	0.482017	0.999827	-0.690437	0.758961	-0.909713	0.362974	NA	-1.54982	0.808184	-1.91766	0.0551546	0.128272
URS000020A5F7_10116_piR-rno-33155:piRNA:Rattus_norvegicus	0.849388	-0.347552	1.37613	-0.252557	0.800611	0.999827	-0.961257	1.43147	-0.671517	0.501891	NA	-2.88236	1.5032	-1.91749	0.0551756	0.128282
URS0000209FFE_10116_piR-rno-24912:piRNA:Rattus_norvegicus	1.04921	-0.561347	1.12579	-0.498626	0.618043	0.999827	-0.793462	1.16299	-0.682258	0.495076	NA	-2.39096	1.2471	-1.91722	0.0552099	0.128324
URS00003B8396_10116_piR-rno-28847:piRNA:Rattus_norvegicus	1.40929	-4.0362	1.88692	-2.13904	0.0324325	0.999827	-2.86375	1.90202	-1.50564	0.13216	NA	-3.70288	1.93186	-1.91674	0.0552707	0.128352
URS00005E39ED_10116_piR-rno-53609:piRNA:Rattus_norvegicus	2.17946	-0.560782	0.61047	-0.918608	0.358301	0.999827	-0.625607	0.627627	-0.996783	0.31887	NA	-1.3108	0.683788	-1.91697	0.0552411	0.128352
URS000033F73B_10116_piR-rno-56004:piRNA:Rattus_norvegicus	1.17284	-0.987672	1.35855	-0.727006	0.467222	0.999827	-1.05493	1.39533	-0.756042	0.449624	NA	-2.82057	1.47145	-1.91687	0.055255	0.128352
URS00003B0A41_10116_piR-rno-47104:piRNA:Rattus_norvegicus	1.35624	-0.0656668	1.01134	-0.0649302	0.94823	0.999827	0.0157531	1.03451	0.0152276	0.987851	NA	-2.20908	1.15266	-1.9165	0.0553015	0.128386
URS000019491D_10116_piR-rno-16169:piRNA:Rattus_norvegicus	1.14245	-1.15682	1.21541	-0.951791	0.341203	0.999827	-1.78799	1.27126	-1.40647	0.159583	NA	-2.51709	1.31405	-1.91553	0.0554253	0.128485
URS0000515314_10116_piR-rno-31095:piRNA:Rattus_norvegicus	1.77506	-0.779272	0.999833	-0.779402	0.435743	0.999827	-1.02755	1.03714	-0.990753	0.321806	NA	-2.11125	1.10211	-1.91565	0.0554099	0.128485
URS00000C684F_10116_piR-rno-28250:piRNA:Rattus_norvegicus	2.59747	-0.252107	0.58892	-0.428084	0.66859	0.999827	-0.84799	0.628816	-1.34855	0.177481	NA	-1.28658	0.671503	-1.91597	0.0553688	0.128485
URS000052361B_10116_piR-rno-11466:piRNA:Rattus_norvegicus	0.831014	-0.082785	1.04226	-0.0794281	0.936692	0.999827	-0.400264	1.07792	-0.371331	0.710391	NA	-2.27229	1.18622	-1.91558	0.055419	0.128485
URS0000193429_10116_piR-rno-17937:piRNA:Rattus_norvegicus	1.78451	0.0399577	0.654515	0.0610493	0.95132	0.999827	-0.480231	0.692605	-0.693369	0.488078	NA	-1.49438	0.780034	-1.91578	0.0553925	0.128485
URS000002C411_10116_piR-rno-13372:piRNA:Rattus_norvegicus	2.88058	-0.0650432	0.49016	-0.132698	0.894432	0.999827	-0.555903	0.51951	-1.07005	0.284595	NA	-1.08105	0.564412	-1.91536	0.0554468	0.128497
URS00000F89C0_10116_piR-rno-57069:piRNA:Rattus_norvegicus	1.28346	-0.465929	1.03151	-0.451698	0.651487	0.999827	-1.72294	1.11485	-1.54544	0.122239	NA	-2.20785	1.15322	-1.91451	0.0555551	0.12868
URS0000526813_10116_piR-rno-29371:piRNA:Rattus_norvegicus	2.34395	-1.30704	0.891152	-1.46668	0.142462	0.999827	-1.40526	0.921057	-1.5257	0.127084	NA	-1.8246	0.953602	-1.91338	0.0556994	0.128879
URS00002D32D9_10116_piR-rno-5194:piRNA:Rattus_norvegicus	2.22974	-0.255852	0.625994	-0.408714	0.68275	0.999827	-0.475556	0.650336	-0.731247	0.464628	NA	-1.36665	0.714289	-1.9133	0.0557098	0.128879
URS00001ADD38_10116_piR-rno-20664:piRNA:Rattus_norvegicus	2.17293	0.0446601	0.627826	0.0711346	0.943291	0.999827	-0.704354	0.67474	-1.04389	0.296536	NA	-1.40982	0.736826	-1.91337	0.0557012	0.128879
URS00000D0085_10116_piR-rno-59170:piRNA:Rattus_norvegicus	2.73834	-0.390394	0.643062	-0.607086	0.543794	0.999827	-0.86864	0.678392	-1.28044	0.200391	NA	-1.37502	0.718778	-1.913	0.0557479	0.128929
URS000049B0D4_10116_piR-rno-49159:piRNA:Rattus_norvegicus	2.46884	-0.639086	0.861724	-0.741637	0.458307	0.999827	-0.934344	0.897063	-1.04156	0.297616	NA	-1.81451	0.948631	-1.91277	0.0557778	0.128961
URS000053B8E7_10116_piR-rno-16335:piRNA:Rattus_norvegicus	1.52182	-0.516873	0.620466	-0.83304	0.404822	0.999827	-0.902296	0.653222	-1.3813	0.167186	NA	-1.35688	0.709493	-1.91247	0.0558165	0.129012
URS00001C7641_10116_piR-rno-45631:piRNA:Rattus_norvegicus	1.55452	-0.0432019	0.809487	-0.0533695	0.957438	0.999827	-0.689195	0.857277	-0.803935	0.421435	NA	-1.79469	0.93883	-1.91163	0.0559239	0.129223
URS000044A271_10116_piR-rno-10534:piRNA:Rattus_norvegicus	1.48808	-0.716717	0.668558	-1.07203	0.283705	0.999827	-0.653795	0.677782	-0.96461	0.33474	NA	-1.42869	0.747559	-1.91114	0.055987	0.129305
URS00005F569D_10116_piR-rno-44251:piRNA:Rattus_norvegicus	1.53485	0.181242	0.706436	0.256558	0.79752	0.999827	-0.694711	0.763184	-0.91028	0.362675	NA	-1.6135	0.844581	-1.91041	0.0560805	0.129395
URS0000058BAB_10116_piR-rno-42629:piRNA:Rattus_norvegicus	2.37423	-0.0877127	0.853131	-0.102813	0.918112	0.999827	-2.19707	0.959996	-2.28863	0.0221011	NA	-1.82873	0.957379	-1.91014	0.0561148	0.129398
URS000050F700_10116_piR-rno-46719:piRNA:Rattus_norvegicus	2.32538	-0.0646626	0.728016	-0.0888203	0.929225	0.999827	-0.713396	0.77117	-0.925082	0.354923	NA	-1.58656	0.830594	-1.91015	0.0561144	0.129398
URS000030C9C5_10116_piR-rno-52969:piRNA:Rattus_norvegicus	1.97184	0.145268	0.554995	0.261747	0.793517	0.999827	-0.0778536	0.574498	-0.135516	0.892204	NA	-1.28235	0.67146	-1.90979	0.05616	0.129431
URS0000423844_10116_piR-rno-12648:piRNA:Rattus_norvegicus	1.93753	0.109054	0.557338	0.19567	0.844869	0.999827	-0.134098	0.577993	-0.232006	0.816533	NA	-1.28285	0.672263	-1.90826	0.056358	0.129846
URS000046607A_10116_piR-rno-58520:piRNA:Rattus_norvegicus	1.16261	-0.0700478	1.14082	-0.061401	0.95104	0.999827	-0.716941	1.19476	-0.60007	0.54846	NA	-2.45001	1.28401	-1.9081	0.0563781	0.129854
URS00005C117B_10116_piR-rno-2641:piRNA:Rattus_norvegicus	2.68953	0.398114	0.797547	0.499172	0.617658	0.999827	-1.00581	0.863539	-1.16476	0.244118	NA	-1.74797	0.916241	-1.90777	0.0564215	0.129878
URS0000574DEB_10116_piR-rno-44657:piRNA:Rattus_norvegicus	1.82026	-0.00382052	1.12036	-0.00341009	0.997279	0.999827	-1.2304	1.19078	-1.03327	0.301476	NA	-2.3929	1.25424	-1.90784	0.0564116	0.129878
URS0000445243_10116_piR-rno-19594:piRNA:Rattus_norvegicus	1.18168	-0.159203	0.956807	-0.16639	0.86785	0.999827	-0.616497	0.999932	-0.616539	0.537539	NA	-2.08378	1.09262	-1.90714	0.0565021	0.130026
URS00005C9F6E_10116_piR-rno-22578:piRNA:Rattus_norvegicus	1.59481	-1.65395	1.54393	-1.07126	0.284052	0.999827	-0.754345	1.55977	-0.483627	0.62865	NA	-3.12748	1.64027	-1.90669	0.0565608	0.130075
URS00004708CE_10116_piR-rno-32038:piRNA:Rattus_norvegicus	1.14226	-0.66468	0.897803	-0.74034	0.459093	0.999827	0.422978	0.861959	0.490717	0.623627	NA	-1.91649	1.00515	-1.90667	0.0565629	0.130075
URS0000440BA5_10116_piR-rno-14542:piRNA:Rattus_norvegicus	2.87094	-0.230045	0.835995	-0.275175	0.783182	0.999827	-1.01669	0.883946	-1.15017	0.250075	NA	-1.77324	0.930133	-1.90643	0.0565941	0.130075
URS0000212FE4_10116_piR-rno-47200:piRNA:Rattus_norvegicus	1.10507	-0.346058	1.16319	-0.297508	0.766079	0.999827	-0.84995	1.21162	-0.701497	0.482993	NA	-2.46943	1.29556	-1.90608	0.0566404	0.130078
URS000052ADDB_10116_piR-rno-3658:piRNA:Rattus_norvegicus	1.465	-0.069019	0.653644	-0.105591	0.915907	0.999827	-0.574017	0.692055	-0.829438	0.406856	NA	-1.48262	0.777912	-1.9059	0.0566629	0.130092
URS0000497034_10116_piR-rno-12681:piRNA:Rattus_norvegicus	2.33942	-0.994226	0.91961	-1.08114	0.279635	0.999827	-1.35237	0.959771	-1.40905	0.15882	NA	-1.90097	0.997521	-1.90569	0.0566902	0.130117
URS00000BBCA6_10116_piR-rno-6117:piRNA:Rattus_norvegicus	1.45116	-0.269689	0.862329	-0.312745	0.754475	0.999827	-2.51986	0.999547	-2.521	0.0117022	NA	-1.86474	0.978637	-1.90545	0.0567217	0.130136
URS00004F561E_10116_piR-rno-1469041:piRNA:Rattus_norvegicus	1.64791	0.0696732	0.737128	0.0945198	0.924696	0.999827	0.174434	0.749354	0.23278	0.815933	NA	-1.67072	0.877624	-1.90369	0.056951	0.130564
URS000008E86C_10116_piR-rno-4136:piRNA:Rattus_norvegicus	2.09725	-0.24164	0.55794	-0.433093	0.664947	0.999827	-0.666613	0.589392	-1.13102	0.258047	NA	-1.22609	0.644339	-1.90286	0.0570585	0.130696
URS00006203DF_10116_piR-rno-26506:piRNA:Rattus_norvegicus	1.95533	0.0350551	0.793272	0.0441905	0.964753	0.999827	-0.814693	0.846571	-0.962345	0.335876	NA	-1.73779	0.913162	-1.90304	0.0570348	0.130696
URS000002E824_10116_piR-rno-31230:piRNA:Rattus_norvegicus	1.10178	-0.703971	0.707529	-0.994972	0.31975	0.999827	-1.65056	0.784116	-2.105	0.0352913	NA	-1.51622	0.797069	-1.90224	0.0571397	0.130844
URS00002786ED_10116_piR-rno-44727:piRNA:Rattus_norvegicus	2.30962	-1.0502	0.667172	-1.57411	0.115463	0.999827	-0.848741	0.675182	-1.25706	0.208733	NA	-1.36446	0.717383	-1.902	0.0571713	0.130879
URS00000B134F_10116_piR-rno-15371:piRNA:Rattus_norvegicus	1.09462	-0.479139	0.740308	-0.647215	0.517493	0.999827	-1.32394	0.806404	-1.64178	0.100635	NA	-1.61521	0.850004	-1.90024	0.0574012	0.131215
URS00003D6837_10116_piR-rno-59213:piRNA:Rattus_norvegicus	2.2032	-0.435253	0.78542	-0.554166	0.579466	0.999827	-1.06195	0.831259	-1.27751	0.201421	NA	-1.66519	0.876265	-1.90033	0.0573903	0.131215
URS000049E328_10116_piR-rno-58413:piRNA:Rattus_norvegicus	2.24824	-0.450818	0.93051	-0.484485	0.628042	0.999827	-1.27805	0.985752	-1.29653	0.194794	NA	-1.96104	1.03191	-1.90041	0.0573797	0.131215
URS00005FDCDC_10116_piR-rno-4918:piRNA:Rattus_norvegicus	3.2281	-0.265143	0.634069	-0.418161	0.675829	0.999827	-1.15678	0.682966	-1.69377	0.0903099	NA	-1.34316	0.706726	-1.90055	0.0573616	0.131215
URS00001CE5E3_10116_piR-rno-23077:piRNA:Rattus_norvegicus	1.5529	-0.49664	0.846028	-0.587025	0.557187	0.999827	-1.29193	0.905836	-1.42623	0.153803	NA	-1.81813	0.957048	-1.89973	0.0574684	0.13133
URS000007C3C0_10116_piR-rno-8018:piRNA:Rattus_norvegicus	1.48939	-0.87676	0.997112	-0.8793	0.379239	0.999827	-0.53622	1.01022	-0.530796	0.59556	NA	-2.08122	1.09637	-1.89829	0.0576583	0.131688
URS00001FDCF8_10116_piR-rno-5534:piRNA:Rattus_norvegicus	1.53146	-0.762757	1.14225	-0.667768	0.504282	0.999827	-0.821055	1.17512	-0.698701	0.484739	NA	-2.38023	1.25401	-1.8981	0.0576823	0.131705
URS000014D7E1_10116_piR-rno-55550:piRNA:Rattus_norvegicus	1.59433	0.897618	0.859123	1.04481	0.296112	0.999827	-1.70263	0.993505	-1.71376	0.0865728	NA	-1.94424	1.02446	-1.89782	0.0577201	0.131753
URS00005C72FF_10116_piR-rno-39192:piRNA:Rattus_norvegicus	3.20384	-0.676152	0.800736	-0.844413	0.398438	0.999827	-0.830643	0.828832	-1.00219	0.316254	NA	-1.65619	0.873378	-1.8963	0.0579204	0.132095
URS000033C26E_10116_piR-rno-10664:piRNA:Rattus_norvegicus	0.986036	-1.56672	1.41007	-1.11109	0.266528	0.999827	-1.16782	1.42749	-0.818091	0.413305	NA	-2.84331	1.49966	-1.89597	0.0579637	0.132118
URS000015002B_10116_piR-rno-51168:piRNA:Rattus_norvegicus	1.48333	-0.0844599	0.619059	-0.136433	0.891479	0.999827	-0.456698	0.648919	-0.703783	0.481568	NA	-1.39893	0.737918	-1.89578	0.0579893	0.132138
URS000052E245_10116_piR-rno-58732:piRNA:Rattus_norvegicus	0.848701	-1.1037	1.13517	-0.972278	0.330912	0.999827	-0.709455	1.13864	-0.623069	0.533239	NA	-2.32807	1.22867	-1.89479	0.0581198	0.132359
URS0000510693_10116_piR-rno-23029:piRNA:Rattus_norvegicus	2.86548	-2.27691	0.958578	-2.3753	0.0175348	0.999827	-1.01549	0.936431	-1.08442	0.278177	NA	-1.85303	0.978664	-1.89343	0.0583007	0.132695
URS00002D2BC9_10116_piR-rno-62398:piRNA:Rattus_norvegicus	2.36572	-0.0373338	0.746438	-0.0500159	0.96011	0.999827	-0.207619	0.772454	-0.268778	0.7881	NA	-1.62118	0.856331	-1.89317	0.0583346	0.132695
URS00004A6FBA_10116_piR-rno-43883:piRNA:Rattus_norvegicus	2.09895	-0.690154	0.863854	-0.798924	0.424334	0.999827	-0.621518	0.886332	-0.701225	0.483163	NA	-1.80845	0.955362	-1.89294	0.0583655	0.132695
URS00003F32A9_10116_piR-rno-62518:piRNA:Rattus_norvegicus	1.10834	-0.275914	0.802641	-0.343758	0.731028	0.999827	-1.38262	0.88397	-1.5641	0.117794	NA	-1.75792	0.928745	-1.89279	0.0583853	0.132695
URS00002070F4_10116_piR-rno-54877:piRNA:Rattus_norvegicus	1.85368	0.168499	0.661714	0.25464	0.799001	0.999827	-0.478579	0.705176	-0.678667	0.497349	NA	-1.49816	0.791456	-1.89291	0.0583694	0.132695
URS000033F4F9_10116_piR-rno-57738:piRNA:Rattus_norvegicus	1.22436	-0.573055	0.836111	-0.685381	0.493104	0.999827	0.274833	0.812049	0.338444	0.735029	NA	-1.78921	0.945727	-1.89189	0.0585057	0.132892
URS000009FC57_10116_piR-rno-52515:piRNA:Rattus_norvegicus	1.4077	-0.124989	1.04242	-0.119902	0.904561	0.999827	-1.12515	1.10875	-1.01478	0.310208	NA	-2.22317	1.17529	-1.89159	0.0585459	0.132945
URS00003BE278_10116_piR-rno-1899:piRNA:Rattus_norvegicus	1.17862	-0.436384	0.735178	-0.593576	0.552796	0.999827	-1.40128	0.808428	-1.73334	0.0830357	NA	-1.59811	0.844978	-1.8913	0.0585841	0.132994
URS0000213B7A_10116_piR-rno-31669:piRNA:Rattus_norvegicus	1.06696	-0.883974	1.1928	-0.741094	0.458637	0.999827	-2.13125	1.27501	-1.67155	0.0946134	NA	-2.45873	1.30058	-1.89049	0.0586931	0.133203
URS00001BF355_10116_piR-rno-57073:piRNA:Rattus_norvegicus	2.85453	-0.220717	0.704782	-0.313171	0.754151	0.999827	-0.225864	0.724609	-0.311705	0.755265	NA	-1.50085	0.794019	-1.8902	0.0587313	0.133251
URS000023A956_10116_piR-rno-22209:piRNA:Rattus_norvegicus	1.86863	-0.0580681	0.657953	-0.0882556	0.929674	0.999827	-0.437633	0.689728	-0.634501	0.525754	NA	-1.4622	0.773711	-1.88985	0.0587783	0.13332
URS0000314538_10116_piR-rno-12403:piRNA:Rattus_norvegicus	1.70594	-0.799897	0.959223	-0.833901	0.404337	0.999827	-0.796042	0.984038	-0.808955	0.418541	NA	-2.00148	1.05932	-1.8894	0.058838	0.133398
URS000050B929_10116_piR-rno-2426:piRNA:Rattus_norvegicus	1.3238	-0.243628	0.968726	-0.251493	0.801433	0.999827	-0.358653	0.998671	-0.359131	0.719497	NA	-2.07314	1.09728	-1.88934	0.0588465	0.133398
URS00002B564D_10116_piR-rno-27978:piRNA:Rattus_norvegicus	1.36799	-0.28268	0.718858	-0.393234	0.694146	0.999827	-0.215858	0.730588	-0.295457	0.767644	NA	-1.57844	0.835572	-1.88906	0.0588839	0.133444
URS000010704C_10116_piR-rno-26754:piRNA:Rattus_norvegicus	1.33194	-0.620082	0.905528	-0.684774	0.493487	0.999827	-0.381816	0.916217	-0.416731	0.676875	NA	-1.91503	1.01408	-1.88844	0.0589672	0.133556
URS000033DFF0_10116_piR-rno-32016:piRNA:Rattus_norvegicus	1.87512	-1.51398	0.796048	-1.90187	0.0571882	0.999827	-0.997781	0.786508	-1.26862	0.204576	NA	-1.57371	0.833814	-1.88736	0.0591122	0.133846
URS0000588509_10116_piR-rno-29438:piRNA:Rattus_norvegicus	2.10985	0.0591779	0.826764	0.0715778	0.942938	0.999827	-1.29459	0.903193	-1.43335	0.151757	NA	-1.78736	0.947667	-1.88606	0.059287	0.134165
URS00004A1F24_10116_piR-rno-1612:piRNA:Rattus_norvegicus	1.51629	-1.04167	0.998982	-1.04273	0.297074	0.999827	-1.35447	1.03837	-1.30442	0.19209	NA	-2.05324	1.08885	-1.8857	0.0593354	0.134236
URS00004409E6_10116_piR-rno-3540:piRNA:Rattus_norvegicus	0.809422	-0.176222	0.907519	-0.19418	0.846035	0.999827	-0.612229	0.94637	-0.646923	0.517682	NA	-1.97183	1.04577	-1.88553	0.059358	0.134249
URS00003CA2EC_10116_piR-rno-27421:piRNA:Rattus_norvegicus	2.05333	0.437666	0.95019	0.460609	0.645079	0.999827	-1.63326	1.05013	-1.55529	0.119876	NA	-2.05178	1.08876	-1.88452	0.0594946	0.134465
URS000039529D_10116_piR-rno-51530:piRNA:Rattus_norvegicus	2.93994	-0.0648535	0.540184	-0.120058	0.904437	0.999827	-0.554989	0.570835	-0.97224	0.330931	NA	-1.16358	0.617413	-1.88461	0.059483	0.134465
URS000026B8DF_10116_piR-rno-29210:piRNA:Rattus_norvegicus	1.58754	0.0507467	1.14579	0.0442896	0.964674	0.999827	0.701137	1.15774	0.605609	0.544774	NA	-2.43605	1.29271	-1.88445	0.0595047	0.134465
URS000023707A_10116_piR-rno-20012:piRNA:Rattus_norvegicus	1.59887	-0.664384	1.06119	-0.626077	0.531265	0.999827	-0.00742819	1.06749	-0.00695858	0.994448	NA	-2.21069	1.17349	-1.88387	0.0595832	0.134604
URS000010F1BA_10116_piR-rno-22433:piRNA:Rattus_norvegicus	0.815742	-0.320054	0.868477	-0.368523	0.712483	0.999827	-0.181309	0.871881	-0.207951	0.835267	NA	-1.87923	0.997682	-1.88359	0.0596202	0.134649
URS000003761C_10116_piR-rno-59961:piRNA:Rattus_norvegicus	2.4998	-1.47376	0.867561	-1.69874	0.0893679	0.999827	-1.56831	0.896974	-1.74845	0.0803869	NA	-1.72817	0.917641	-1.88327	0.0596634	0.134708
URS00003D4448_10116_piR-rno-28112:piRNA:Rattus_norvegicus	1.45447	-0.516634	0.783611	-0.659299	0.509704	0.999827	-0.00458784	0.773389	-0.00593213	0.995267	NA	-1.67935	0.892374	-1.88189	0.0598511	0.135093
URS0000595ABE_10116_piR-rno-60667:piRNA:Rattus_norvegicus	0.952327	-0.500721	0.778783	-0.642953	0.520254	0.999827	-1.21255	0.836538	-1.44948	0.147203	NA	-1.67519	0.890282	-1.88164	0.0598846	0.13513
URS000007A523_10116_piR-rno-33094:piRNA:Rattus_norvegicus	1.04815	-0.31338	0.834739	-0.375423	0.707346	0.999827	-0.766079	0.875143	-0.875375	0.38137	NA	-1.80259	0.958281	-1.88107	0.0599625	0.135267
URS00001F0FAD_10116_piR-rno-40846:piRNA:Rattus_norvegicus	1.1844	-0.321546	0.770676	-0.417226	0.676513	0.999827	-0.524864	0.79638	-0.659063	0.509856	NA	-1.67481	0.890486	-1.88078	0.0600014	0.135277
URS000040E448_10116_piR-rno-12052:piRNA:Rattus_norvegicus	1.1844	-0.321546	0.770676	-0.417226	0.676513	0.999827	-0.524864	0.79638	-0.659063	0.509856	NA	-1.67481	0.890486	-1.88078	0.0600014	0.135277
URS0000264C3D_10116_piR-rno-5449:piRNA:Rattus_norvegicus	0.933519	-1.63548	0.912224	-1.79284	0.0729979	0.999827	-0.797624	0.872514	-0.914167	0.360629	NA	-1.79063	0.953054	-1.87884	0.0602665	0.135797
URS00005DF4B4_10116_piR-rno-12112:piRNA:Rattus_norvegicus	3.04594	-0.425178	0.678571	-0.626578	0.530936	0.999827	-1.42552	0.734667	-1.94036	0.0523356	NA	-1.40675	0.748922	-1.87837	0.0603303	0.135902
URS00000306FF_10116_piR-rno-6763:piRNA:Rattus_norvegicus	0.975177	-0.320928	0.960831	-0.33401	0.738372	0.999827	-1.10599	1.02059	-1.08369	0.278504	NA	-2.04162	1.08736	-1.87759	0.0604376	0.136105
URS0000176B75_10116_piR-rno-60642:piRNA:Rattus_norvegicus	2.24625	-0.0166927	0.878801	-0.0189949	0.984845	0.999827	-0.340534	0.913723	-0.372688	0.709381	NA	-1.87271	0.997597	-1.87723	0.0604872	0.136139
URS000013C9F9_10116_piR-rno-62618:piRNA:Rattus_norvegicus	1.32223	0.715934	0.811531	0.882201	0.377668	0.999827	-0.390041	0.878532	-0.44397	0.657065	NA	-1.85197	0.9868	-1.87674	0.0605531	0.136235
URS00004ADEE6_10116_piR-rno-23463:piRNA:Rattus_norvegicus	0.922962	-1.31532	1.30328	-1.00923	0.312863	0.999827	-1.58562	1.34277	-1.18086	0.237658	NA	-2.61889	1.39564	-1.87648	0.0605888	0.136251
URS0000145C0E_10116_piR-rno-60625:piRNA:Rattus_norvegicus	1.50091	-0.799146	0.847205	-0.943274	0.345541	0.999827	-1.55064	0.905071	-1.71328	0.0866601	NA	-1.75172	0.934909	-1.87368	0.0609742	0.13704
URS0000201EF7_10116_piR-rno-57709:piRNA:Rattus_norvegicus	1.18372	-0.142745	0.774141	-0.184391	0.853707	0.999827	-0.83559	0.826849	-1.01057	0.312222	NA	-1.69803	0.906312	-1.87356	0.0609918	0.13704
URS00005871B3_10116_piR-rno-57708:piRNA:Rattus_norvegicus	1.18372	-0.142745	0.774141	-0.184391	0.853707	0.999827	-0.83559	0.826849	-1.01057	0.312222	NA	-1.69803	0.906312	-1.87356	0.0609918	0.13704
URS000022D378_10116_piR-rno-62399:piRNA:Rattus_norvegicus	2.22985	0.0487861	0.697215	0.0699729	0.944215	0.999827	-0.252761	0.726161	-0.348078	0.727782	NA	-1.51338	0.807889	-1.87325	0.0610341	0.137097
URS0000120AE8_10116_piR-rno-35873:piRNA:Rattus_norvegicus	2.20036	-0.0525969	0.79483	-0.0661738	0.947239	0.999827	-0.36033	0.827452	-0.43547	0.663222	NA	-1.70255	0.909038	-1.87291	0.0610809	0.137124
URS00000EE5EA_10116_piR-rno-16055:piRNA:Rattus_norvegicus	1.96868	-0.881844	0.758414	-1.16275	0.244932	0.999827	-1.76007	0.8209	-2.14407	0.032027	NA	-1.54781	0.826475	-1.87278	0.0610985	0.137124
URS00004FECC7_10116_piR-rno-20363:piRNA:Rattus_norvegicus	1.12874	-1.24245	0.763858	-1.62654	0.103834	0.999827	-0.657088	0.732237	-0.897371	0.369521	NA	-1.52482	0.814557	-1.87196	0.0612127	0.137263
URS0000491C94_10116_piR-rno-32214:piRNA:Rattus_norvegicus	2.11759	-0.752785	0.926265	-0.812711	0.416384	0.999827	-1.88083	0.998182	-1.88425	0.059531	NA	-1.89955	1.01467	-1.87209	0.061194	0.137263
URS000019E1D0_10116_piR-rno-61465:piRNA:Rattus_norvegicus	1.11116	0.579828	0.94549	0.613256	0.539707	0.999827	-0.149672	0.997494	-0.150048	0.880727	NA	-2.08733	1.115	-1.87205	0.0611993	0.137263
URS0000207460_10116_piR-rno-3578:piRNA:Rattus_norvegicus	1.61348	-0.649011	0.781737	-0.830216	0.406417	0.999827	-1.78384	0.859463	-2.07552	0.0379381	NA	-1.62734	0.869477	-1.87163	0.0612571	0.137324
URS00004F6E80_10116_piR-rno-40045:piRNA:Rattus_norvegicus	1.9223	0.342575	0.978593	0.350069	0.726287	0.999827	-0.602484	1.03561	-0.581769	0.560722	NA	-2.09685	1.12053	-1.87129	0.0613046	0.137391
URS00002D165D_10116_piR-rno-18714:piRNA:Rattus_norvegicus	1.73554	-1.12871	1.05898	-1.06585	0.286493	0.999827	-0.618923	1.06858	-0.5792	0.562454	NA	-2.14652	1.14793	-1.8699	0.0614975	0.137784
URS00000A62DF_10116_piR-rno-54917:piRNA:Rattus_norvegicus	0.93187	-0.0637731	1.08088	-0.0590011	0.952951	0.999827	-0.0870251	1.10564	-0.0787103	0.937263	NA	-2.28624	1.22275	-1.86975	0.0615179	0.137791
URS000008F65E_10116_piR-rno-11742:piRNA:Rattus_norvegicus	1.61468	-0.735517	0.918346	-0.800915	0.423181	0.999827	0.300535	0.899794	0.334004	0.738376	NA	-1.90571	1.01958	-1.86912	0.0616066	0.137951
URS00005BC8E2_10116_piR-rno-10862:piRNA:Rattus_norvegicus	0.93599	0.723684	1.13718	0.636384	0.524526	0.999827	-0.128196	1.19619	-0.107171	0.914654	NA	-2.42781	1.29928	-1.86859	0.0616804	0.138038
URS000050EE50_10116_piR-rno-49422:piRNA:Rattus_norvegicus	2.60266	-0.184909	0.774951	-0.238608	0.81141	0.999827	-1.06697	0.827025	-1.29013	0.197007	NA	-1.62079	0.867733	-1.86784	0.0617844	0.138231
URS000045C0AE_10116_piR-rno-34787:piRNA:Rattus_norvegicus	1.74719	-1.0355	0.929513	-1.11403	0.265268	0.999827	-1.58592	0.978804	-1.62026	0.105176	NA	-1.8838	1.0091	-1.86681	0.0619277	0.138384
URS00004B825D_10116_piR-rno-46592:piRNA:Rattus_norvegicus	1.26194	-1.09876	1.20953	-0.908423	0.363655	0.999827	-0.628581	1.22229	-0.514267	0.607065	NA	-2.4402	1.3073	-1.8666	0.0619581	0.138384
URS00000492D3_10116_piR-rno-36300:piRNA:Rattus_norvegicus	0.885037	-0.354652	1.54449	-0.229625	0.818383	0.999827	-2.27958	1.64741	-1.38373	0.16644	NA	-3.12467	1.67375	-1.86687	0.0619198	0.138384
URS00003F9E6F_10116_piR-rno-15825:piRNA:Rattus_norvegicus	1.94121	0.0395007	0.664598	0.0594356	0.952605	0.999827	-0.252137	0.692449	-0.364124	0.715765	NA	-1.45779	0.78079	-1.86707	0.0618913	0.138384
URS00001B1BB8_10116_piR-rno-61253:piRNA:Rattus_norvegicus	1.44425	-0.385797	0.650217	-0.593336	0.552956	0.999827	-1.12779	0.706106	-1.5972	0.110221	NA	-1.39742	0.749309	-1.86495	0.062189	0.138861
URS00000B20BD_10116_piR-rno-57496:piRNA:Rattus_norvegicus	2.76484	-0.700056	0.930038	-0.752718	0.45162	0.999827	-0.290699	0.946335	-0.307184	0.758703	NA	-1.89548	1.01756	-1.86277	0.0624941	0.139463
URS000022A8F0_10116_piR-rno-54892:piRNA:Rattus_norvegicus	1.0388	0.168154	1.14527	0.146825	0.88327	0.999827	-1.8612	1.25778	-1.47975	0.13894	NA	-2.41078	1.29435	-1.86254	0.0625271	0.139497
URS000044AE18_10116_piR-rno-23421:piRNA:Rattus_norvegicus	0.888241	-0.793083	1.17932	-0.672494	0.501269	0.999827	-0.47995	1.19288	-0.402345	0.68743	NA	-2.40113	1.28929	-1.86236	0.0625521	0.139512
URS00003FB5FF_10116_piR-rno-50913:piRNA:Rattus_norvegicus	2.57555	-0.576175	0.745415	-0.772959	0.439546	0.999827	0.080397	0.744804	0.107944	0.91404	NA	-1.54135	0.827886	-1.86179	0.062633	0.139615
URS000039A8C6_10116_piR-rno-50392:piRNA:Rattus_norvegicus	1.74596	-0.639087	0.727968	-0.877905	0.379995	0.999827	-0.718361	0.749505	-0.958448	0.337837	NA	-1.51136	0.811912	-1.86148	0.062677	0.139673
URS00005631B2_10116_piR-rno-28027:piRNA:Rattus_norvegicus	1.11886	-0.107159	0.818996	-0.130842	0.8959	0.999827	-1.29602	0.903188	-1.43494	0.151305	NA	-1.77357	0.952881	-1.86127	0.0627063	0.139699
URS00002CBAA0_10116_piR-rno-8633:piRNA:Rattus_norvegicus	1.25761	-1.55934	0.878873	-1.77425	0.0760222	0.999827	-0.30782	0.827766	-0.371868	0.709991	NA	-1.71394	0.921247	-1.86045	0.0628214	0.1399
URS00004A8405_10116_piR-rno-9962:piRNA:Rattus_norvegicus	1.69807	-0.668208	0.903701	-0.739413	0.459656	0.999827	-1.3145	0.955381	-1.37589	0.168856	NA	-1.85901	0.999295	-1.86032	0.0628406	0.1399
URS0000002E61_10116_piR-rno-56077:piRNA:Rattus_norvegicus	1.14768	-0.743313	1.0888	-0.682692	0.494801	0.999827	-0.86983	1.12081	-0.77607	0.437707	NA	-2.22539	1.19659	-1.85978	0.062917	0.1399
URS000031D094_10116_piR-rno-33201:piRNA:Rattus_norvegicus	0.941891	-0.384383	0.837066	-0.459203	0.646089	0.999827	-1.25141	0.9029	-1.386	0.165748	NA	-1.77717	0.955515	-1.85991	0.0628989	0.1399
URS0000042A1D_10116_piR-rno-7901:piRNA:Rattus_norvegicus	2.42622	-0.0715374	0.928222	-0.0770693	0.938568	0.999827	-0.0372254	0.953614	-0.0390361	0.968862	NA	-1.95206	1.04964	-1.85975	0.0629206	0.1399
URS000042580B_10116_piR-rno-47873:piRNA:Rattus_norvegicus	1.22993	-0.200928	0.743939	-0.270086	0.787094	0.999827	-0.635467	0.781704	-0.812924	0.416261	NA	-1.61396	0.868192	-1.859	0.0630277	0.140099
URS00001168A0_10116_piR-rno-57672:piRNA:Rattus_norvegicus	1.86273	-0.659464	0.939839	-0.701677	0.48288	0.999827	-1.23937	0.988522	-1.25376	0.209931	NA	-1.92748	1.03693	-1.85883	0.0630506	0.140111
URS000057FB87_10116_piR-rno-59148:piRNA:Rattus_norvegicus	2.5987	-0.169522	0.614565	-0.275841	0.78267	0.999827	-0.52447	0.643501	-0.815026	0.415057	NA	-1.30035	0.699805	-1.85816	0.063147	0.140268
URS000008D10B_10116_piR-rno-3105:piRNA:Rattus_norvegicus	0.992404	0.0978137	1.35121	0.0723899	0.942292	0.999827	-0.886113	1.41987	-0.624079	0.532575	NA	-2.77011	1.49084	-1.85808	0.063157	0.140268
URS000031E02B_10116_piR-rno-47335:piRNA:Rattus_norvegicus	2.37609	-0.41784	0.700789	-0.596242	0.551014	0.999827	-0.297047	0.715723	-0.41503	0.67812	NA	-1.45728	0.784499	-1.85759	0.0632271	0.140345
URS000042F3E5_10116_piR-rno-18301:piRNA:Rattus_norvegicus	1.3017	-0.424199	0.849289	-0.499476	0.617444	0.999827	-2.33037	0.977439	-2.38416	0.0171181	NA	-1.78658	0.962081	-1.857	0.0633116	0.140493
URS0000510845_10116_piR-rno-4711:piRNA:Rattus_norvegicus	1.106	0.0245103	0.85453	0.0286828	0.977118	0.999827	-0.3898	0.89194	-0.437025	0.662093	NA	-1.85319	0.998416	-1.85613	0.0634344	0.140686
URS0000002FCD_10116_piR-rno-26923:piRNA:Rattus_norvegicus	1.08747	-0.555293	0.977802	-0.5679	0.570103	0.999827	-0.908232	1.01577	-0.894135	0.37125	NA	-2.02328	1.09061	-1.85518	0.0635709	0.140835
URS00001FD8FF_10116_piR-rno-8652:piRNA:Rattus_norvegicus	2.32607	-0.123231	0.543029	-0.226932	0.820477	0.999827	-0.1479	0.55471	-0.266626	0.789757	NA	-1.16979	0.630557	-1.85516	0.0635731	0.140835
URS00002D7E2C_10116_piR-rno-61097:piRNA:Rattus_norvegicus	1.85186	-0.0967704	0.783476	-0.123514	0.9017	0.999827	-2.12569	0.901148	-2.35887	0.0183309	NA	-1.65246	0.890691	-1.85526	0.0635589	0.140835
URS00005A459C_10116_piR-rno-13454:piRNA:Rattus_norvegicus	1.4299	-0.191663	0.924843	-0.207238	0.835824	0.999827	-1.19865	0.991694	-1.20869	0.226782	NA	-1.94454	1.04848	-1.85462	0.0636501	0.140966
URS0000547DA8_10116_piR-rno-57808:piRNA:Rattus_norvegicus	1.79826	-0.282372	0.912027	-0.309609	0.756858	0.999827	-0.948592	0.962518	-0.985532	0.324363	NA	-1.90261	1.02626	-1.85392	0.0637503	0.141149
URS00000821DF_10116_piR-rno-58503:piRNA:Rattus_norvegicus	1.63836	-0.734259	0.719205	-1.02093	0.307287	0.999827	-0.787853	0.738492	-1.06684	0.286044	NA	-1.47682	0.796716	-1.85364	0.0637909	0.141159
URS0000563D3D_10116_piR-rno-33582:piRNA:Rattus_norvegicus	0.969766	0.0900238	0.993829	0.0905829	0.927824	0.999827	-0.901968	1.06282	-0.848659	0.396071	NA	-2.11628	1.14188	-1.85333	0.0638356	0.141219
URS0000499809_10116_piR-rno-46354:piRNA:Rattus_norvegicus	1.99758	-0.296559	0.897602	-0.33039	0.741105	0.999827	-0.908248	0.944744	-0.96137	0.336366	NA	-1.86243	1.0054	-1.85244	0.0639629	0.141461
URS000042F4B9_10116_piR-rno-13713:piRNA:Rattus_norvegicus	2.86624	0.552164	0.625534	0.882707	0.377394	0.999827	-1.01474	0.696482	-1.45695	0.145131	NA	-1.35825	0.733321	-1.85219	0.0639989	0.1415
URS00003218EF_10116_piR-rno-37420:piRNA:Rattus_norvegicus	0.93465	-0.758498	1.19188	-0.636387	0.524524	0.999827	-0.560293	1.21135	-0.462534	0.643698	NA	-2.4135	1.30348	-1.85158	0.0640863	0.141654
URS0000005339_10116_piR-rno-44625:piRNA:Rattus_norvegicus	1.34147	0.150092	0.738087	0.203353	0.838859	0.999827	-0.839979	0.805715	-1.04253	0.297168	NA	-1.63496	0.883202	-1.85117	0.0641452	0.141745
URS000021D073_10116_piR-rno-47872:piRNA:Rattus_norvegicus	2.08006	-0.214164	0.695601	-0.307884	0.758171	0.999827	-0.967691	0.745229	-1.29851	0.194111	NA	-1.46309	0.790426	-1.85102	0.0641667	0.141752
URS00001EA56D_10116_piR-rno-55543:piRNA:Rattus_norvegicus	1.69523	-0.392992	0.928922	-0.423063	0.672249	0.999827	-1.19315	0.986371	-1.20963	0.22642	NA	-1.92305	1.03924	-1.85044	0.0642508	0.141859
URS000052783A_10116_piR-rno-31982:piRNA:Rattus_norvegicus	1.31669	-0.527706	1.03081	-0.511933	0.608698	0.999827	-0.0350472	1.03767	-0.0337749	0.973057	NA	-2.12055	1.14638	-1.84979	0.0643444	0.141986
URS000061A924_10116_piR-rno-1311:piRNA:Rattus_norvegicus	1.64277	-0.558328	0.673973	-0.828413	0.407437	0.999827	-0.990455	0.711104	-1.39284	0.163668	NA	-1.39882	0.756632	-1.84875	0.0644944	0.142277
URS000043C94D_10116_piR-rno-58302:piRNA:Rattus_norvegicus	2.372	-0.0953904	0.548761	-0.173829	0.862	0.999827	-1.09582	0.606714	-1.80615	0.0708951	NA	-1.16482	0.630345	-1.8479	0.0646163	0.142506
URS0000322F14_10116_piR-rno-38071:piRNA:Rattus_norvegicus	0.984755	-0.730606	1.05276	-0.693994	0.487686	0.999827	-1.36026	1.10615	-1.22973	0.218798	NA	-2.14097	1.15916	-1.847	0.0647468	0.142714
URS00001CF879_10116_piR-rno-11351:piRNA:Rattus_norvegicus	3.11395	-0.804873	0.641345	-1.25498	0.209487	0.999827	-0.456262	0.647113	-0.705073	0.480765	NA	-1.28285	0.694697	-1.84663	0.0648002	0.142792
URS000006BE1D_10116_piR-rno-44070:piRNA:Rattus_norvegicus	1.13559	-1.33413	1.16336	-1.14679	0.251468	0.999827	-2.14489	1.22723	-1.74775	0.0805074	NA	-2.30484	1.24822	-1.8465	0.0648199	0.142796
URS00002F3BFF_10116_piR-rno-52243:piRNA:Rattus_norvegicus	1.35604	-0.742547	0.938917	-0.790854	0.429029	0.999827	-1.11281	0.97955	-1.13604	0.25594	NA	-1.91694	1.03838	-1.84608	0.0648807	0.142813
URS00005B8116_10116_piR-rno-56761:piRNA:Rattus_norvegicus	2.00665	0.516359	0.904393	0.570945	0.568037	0.999827	-1.31052	0.994571	-1.31767	0.187614	NA	-1.92863	1.04472	-1.84607	0.0648819	0.142813
URS00003469D4_10116_piR-rno-15154:piRNA:Rattus_norvegicus	1.83998	-0.230547	0.905198	-0.254693	0.79896	0.999827	-0.390912	0.936637	-0.417357	0.676417	NA	-1.89007	1.0238	-1.84614	0.0648717	0.142813
URS000001BDDA_10116_piR-rno-62348:piRNA:Rattus_norvegicus	1.00959	-0.376553	1.2768	-0.29492	0.768055	0.999827	-1.65486	1.35842	-1.21823	0.223137	NA	-2.59609	1.40672	-1.8455	0.064965	0.142952
URS00001A6726_10116_piR-rno-3647:piRNA:Rattus_norvegicus	1.44454	-0.890447	1.01497	-0.877317	0.380315	0.999827	-0.00322501	1.00389	-0.0032125	0.997437	NA	-2.0515	1.11184	-1.84514	0.0650168	0.14299
URS0000017560_10116_piR-rno-59183:piRNA:Rattus_norvegicus	2.07743	-0.941298	1.4023	-0.671251	0.502061	0.999827	-2.78826	1.49901	-1.86006	0.0628768	NA	-2.7851	1.51039	-1.84396	0.0651889	0.143288
URS00001C8CC0_10116_piR-rno-9910:piRNA:Rattus_norvegicus	1.09082	-0.915494	1.20669	-0.75868	0.448044	0.999827	-1.40925	1.25575	-1.12224	0.26176	NA	-2.41682	1.3109	-1.84363	0.0652368	0.143354
URS0000151E89_10116_piR-rno-6902:piRNA:Rattus_norvegicus	1.10718	-0.552637	1.08097	-0.51124	0.609183	0.999827	-1.30888	1.13995	-1.14819	0.25089	NA	-2.20506	1.19655	-1.84285	0.065351	0.143464
URS00000C74FA_10116_piR-rno-21356:piRNA:Rattus_norvegicus	2.43216	-0.533247	0.632772	-0.842716	0.399387	0.999827	-0.826739	0.661553	-1.24969	0.211411	NA	-1.2931	0.702221	-1.84144	0.0655569	0.143777
URS00005C53A4_10116_piR-rno-45645:piRNA:Rattus_norvegicus	1.78102	0.282225	0.672924	0.419402	0.674923	0.999827	-0.920044	0.742276	-1.23949	0.215164	NA	-1.46965	0.798062	-1.84152	0.0655454	0.143777
URS0000264601_10116_piR-rno-22486:piRNA:Rattus_norvegicus	2.67615	0.0706788	0.795899	0.0888038	0.929238	0.999827	-1.07155	0.855663	-1.2523	0.210461	NA	-1.65407	0.898564	-1.84079	0.0656523	0.143884
URS000046B2CB_10116_piR-rno-60662:piRNA:Rattus_norvegicus	0.88439	-0.343643	0.780244	-0.44043	0.659626	0.999827	-1.05749	0.837478	-1.26271	0.206694	NA	-1.65741	0.900535	-1.84047	0.065699	0.143929
URS00002848BA_10116_piR-rno-19999:piRNA:Rattus_norvegicus	1.36447	-0.1274	0.693303	-0.183758	0.854203	0.999827	-0.856239	0.746813	-1.14652	0.251578	NA	-1.50068	0.815542	-1.8401	0.0657534	0.143968
URS00004701E9_10116_piR-rno-40959:piRNA:Rattus_norvegicus	1.36447	-0.1274	0.693303	-0.183758	0.854203	0.999827	-0.856239	0.746813	-1.14652	0.251578	NA	-1.50068	0.815542	-1.8401	0.0657534	0.143968
URS000048044C_10116_piR-rno-6403:piRNA:Rattus_norvegicus	2.60807	-0.197509	0.603078	-0.327502	0.743289	0.999827	-0.863403	0.645343	-1.3379	0.180929	NA	-1.25708	0.683356	-1.83957	0.0658315	0.14407
URS0000027C77_10116_piR-rno-16893:piRNA:Rattus_norvegicus	2.92123	0.136052	0.777034	0.175091	0.861008	0.999827	-0.652688	0.821745	-0.794271	0.427038	NA	-1.6168	0.878919	-1.83953	0.0658367	0.14407
URS00004FC7CD_10116_piR-rno-2088228:piRNA:Rattus_norvegicus	2.38712	0.318667	0.644791	0.494217	0.621153	0.999827	0.537098	0.644026	0.83397	0.404298	NA	1.16139	0.631395	1.83941	0.0658553	0.144071
URS000014A9E0_10116_piR-rno-15817:piRNA:Rattus_norvegicus	1.48322	-0.587308	0.810278	-0.724823	0.468561	0.999827	-1.45823	0.874067	-1.66833	0.0952507	NA	-1.66588	0.906174	-1.83836	0.0660089	0.144367
URS000008849E_10116_piR-rno-58686:piRNA:Rattus_norvegicus	1.30125	0.220352	1.2145	0.181434	0.856027	0.999827	-1.90193	1.32434	-1.43613	0.150965	NA	-2.49814	1.35914	-1.83802	0.0660588	0.144436
URS00001269F7_10116_piR-rno-16260:piRNA:Rattus_norvegicus	0.864998	-1.38467	1.3161	-1.0521	0.292753	0.999827	-1.03255	1.33049	-0.776064	0.437711	NA	-2.57985	1.40369	-1.8379	0.0660771	0.144436
URS000043F21A_10116_piR-rno-39003:piRNA:Rattus_norvegicus	1.7995	-0.748653	1.04915	-0.713579	0.475487	0.999827	-1.26636	1.09774	-1.1536	0.248662	NA	-2.11281	1.15	-1.83723	0.0661758	0.144612
URS000053C2F5_10116_piR-rno-23424:piRNA:Rattus_norvegicus	0.844173	-2.29014	1.29818	-1.76411	0.0777131	0.999827	-2.53468	1.33574	-1.89758	0.0577516	NA	-2.46804	1.34396	-1.83639	0.0662994	0.144762
URS00000ED6A9_10116_piR-rno-59439:piRNA:Rattus_norvegicus	2.06724	-0.526588	0.827198	-0.636593	0.52439	0.999827	-0.352451	0.844683	-0.417258	0.676489	NA	-1.68897	0.919667	-1.8365	0.0662843	0.144762
URS00002A5A26_10116_piR-rno-12035:piRNA:Rattus_norvegicus	0.987005	0.49494	1.33793	0.36993	0.711434	0.999827	-1.11989	1.42843	-0.783996	0.433043	NA	-2.73463	1.48898	-1.83657	0.0662728	0.144762
URS00005293AD_10116_piR-rno-786971:piRNA:Rattus_norvegicus	0.982518	-0.629848	1.65326	-0.380972	0.703224	0.999827	2.82705	1.59799	1.76913	0.0768718	NA	2.94192	1.60314	1.8351	0.0664907	0.145059
URS000003D086_10116_piR-rno-20559:piRNA:Rattus_norvegicus	1.15991	-1.43343	0.943682	-1.51897	0.12877	0.999827	-1.31387	0.954337	-1.37673	0.168595	NA	-1.83912	1.00227	-1.83497	0.0665104	0.145062
URS00004ABDAC_10116_piR-rno-6378:piRNA:Rattus_norvegicus	1.69966	-0.414977	0.76536	-0.542199	0.587682	0.999827	-0.310096	0.781279	-0.396908	0.691436	NA	-1.5867	0.864801	-1.83476	0.0665418	0.145075
URS00001A0679_10116_piR-rno-36042:piRNA:Rattus_norvegicus	1.74239	-0.0872925	0.823126	-0.10605	0.915543	0.999827	-0.552795	0.86326	-0.640357	0.521941	NA	-1.73011	0.943065	-1.83456	0.0665716	0.145075
URS0000477888_10116_piR-rno-26395:piRNA:Rattus_norvegicus	1.57844	0.0872773	1.01503	0.0859848	0.931478	0.999827	-1.22377	1.09067	-1.12204	0.261846	NA	-2.10735	1.1487	-1.83456	0.0665716	0.145075
URS000059F43A_10116_piR-rno-1981283:piRNA:Rattus_norvegicus	2.45831	-0.534015	0.637	-0.838328	0.401846	0.999827	-0.742854	0.662182	-1.12183	0.261936	NA	-1.29592	0.706543	-1.83417	0.0666295	0.145123
URS00003BEF10_10116_piR-rno-51394:piRNA:Rattus_norvegicus	2.3158	-0.337567	0.777256	-0.434306	0.664066	0.999827	-0.766867	0.815175	-0.940739	0.346839	NA	-1.596	0.870189	-1.83409	0.066641	0.145123
URS0000153E43_10116_piR-rno-3100:piRNA:Rattus_norvegicus	2.60245	-0.0359855	0.532972	-0.0675185	0.946169	0.999827	-0.0995388	0.546561	-0.182118	0.85549	NA	-1.13387	0.618238	-1.83403	0.0666489	0.145123
URS0000571389_10116_piR-rno-9922:piRNA:Rattus_norvegicus	0.964283	-2.17852	2.04074	-1.06752	0.285739	0.999827	-3.43259	2.12327	-1.61666	0.105953	NA	-3.91358	2.13412	-1.83381	0.0666823	0.145125
URS000030D45D_10116_piR-rno-40814:piRNA:Rattus_norvegicus	2.33283	-0.862621	0.69739	-1.23693	0.216114	0.999827	-0.719223	0.710796	-1.01186	0.311607	NA	-1.38803	0.757428	-1.83255	0.0668689	0.145322
URS000056CA71_10116_piR-rno-45687:piRNA:Rattus_norvegicus	2.07189	-0.996409	0.944216	-1.05528	0.291299	0.999827	-1.52779	0.991795	-1.54043	0.123457	NA	-1.87276	1.02205	-1.83236	0.0668982	0.145345
URS00001525A1_10116_piR-rno-48015:piRNA:Rattus_norvegicus	1.86727	-0.239803	0.72631	-0.330166	0.741275	0.999827	-1.15719	0.785883	-1.47247	0.140894	NA	-1.51033	0.82481	-1.83112	0.0670825	0.145625
URS0000194A92_10116_piR-rno-5190:piRNA:Rattus_norvegicus	1.9089	-0.48647	0.79847	-0.609253	0.542357	0.999827	-0.888871	0.836639	-1.06243	0.28804	NA	-1.63116	0.89094	-1.83083	0.067126	0.145663
URS0000190721_10116_piR-rno-26229:piRNA:Rattus_norvegicus	1.26829	-0.393586	0.859047	-0.458166	0.646833	0.999827	-0.449115	0.881173	-0.509678	0.610277	NA	-1.78407	0.97457	-1.83062	0.0671573	0.145668
URS00004BB487_10116_piR-rno-15407:piRNA:Rattus_norvegicus	1.84906	-0.550985	0.808518	-0.681476	0.495571	0.999827	-1.13816	0.855497	-1.33041	0.183383	NA	-1.64665	0.899962	-1.82969	0.0672962	0.145768
URS000017C62D_10116_piR-rno-5328:piRNA:Rattus_norvegicus	0.89409	-0.215879	0.929951	-0.23214	0.816429	0.999827	-1.37443	1.0112	-1.35921	0.174081	NA	-1.93731	1.05874	-1.82983	0.0672751	0.145768
URS0000247687_10116_piR-rno-944606:piRNA:Rattus_norvegicus	1.29962	-1.10998	1.01041	-1.09855	0.271966	0.999827	-1.47248	1.05108	-1.40092	0.161237	NA	-2.00188	1.09422	-1.8295	0.067325	0.145791
URS0000076F61_10116_piR-rno-44655:piRNA:Rattus_norvegicus	1.66076	-1.09665	1.06621	-1.02854	0.303695	0.999827	-1.00141	1.09214	-0.916923	0.359183	NA	-2.10841	1.15352	-1.82781	0.067578	0.146298
URS00000725BF_10116_piR-rno-55329:piRNA:Rattus_norvegicus	2.69882	-0.476491	0.697271	-0.683365	0.494376	0.999827	0.103693	0.698342	0.148485	0.88196	NA	-1.41617	0.775658	-1.82576	0.0678865	0.146886
URS00005C53C7_10116_piR-rno-4680:piRNA:Rattus_norvegicus	0.850047	-0.508046	1.47587	-0.344235	0.73067	0.999827	-0.692418	1.51771	-0.456225	0.648228	NA	-2.91148	1.59481	-1.82559	0.0679118	0.1469
URS000028AE36_10116_piR-rno-3662:piRNA:Rattus_norvegicus	1.07977	-3.28729	1.4636	-2.24604	0.0247015	0.999827	-2.40452	1.46269	-1.6439	0.100197	NA	-2.70765	1.48413	-1.82441	0.0680908	0.147126
URS00003EEE28_10116_piR-rno-39038:piRNA:Rattus_norvegicus	2.2685	-0.929287	0.945202	-0.983162	0.325528	0.999827	-1.36654	0.988615	-1.38227	0.166887	NA	-1.8683	1.02405	-1.82443	0.0680877	0.147126
URS000047A66D_10116_piR-rno-8257:piRNA:Rattus_norvegicus	1.12156	-0.210295	1.06619	-0.197239	0.84364	0.999827	0.141776	1.07709	0.131629	0.895278	NA	-2.18648	1.19831	-1.82463	0.0680566	0.147126
URS00002C7694_10116_piR-rno-34121:piRNA:Rattus_norvegicus	0.983306	-0.445649	1.04246	-0.427497	0.669017	0.999827	-0.389466	1.06376	-0.366121	0.714275	NA	-2.11893	1.1616	-1.82415	0.0681299	0.147142
URS0000366247_10116_piR-rno-45770:piRNA:Rattus_norvegicus	2.34413	0.0149812	0.593988	0.0252214	0.979878	0.999827	-0.577436	0.631762	-0.914008	0.360713	NA	-1.2524	0.686582	-1.82411	0.0681353	0.147142
URS00004694BF_10116_piR-rno-31687:piRNA:Rattus_norvegicus	2.08323	0.700711	0.862883	0.812058	0.416758	0.999827	0.481859	0.891704	0.54038	0.588935	NA	-1.85342	1.01654	-1.82327	0.0682623	0.147376
URS000026D221_10116_piR-rno-26080:piRNA:Rattus_norvegicus	2.56829	-0.348486	0.699509	-0.498187	0.618353	0.999827	-0.55677	0.726167	-0.766725	0.443245	NA	-1.42512	0.78195	-1.82252	0.0683759	0.147581
URS00003DA9D8_10116_piR-rno-676555:piRNA:Rattus_norvegicus	0.909357	-0.341309	1.66637	-0.204822	0.837711	0.999827	2.52362	1.61935	1.55841	0.119136	NA	2.94667	1.61732	1.82194	0.0684639	0.14773
URS00002DB3A4_10116_piR-rno-1711:piRNA:Rattus_norvegicus	2.47791	-0.236189	0.535748	-0.440857	0.659316	0.999827	-0.974042	0.580927	-1.6767	0.0936009	NA	-1.10498	0.606624	-1.82153	0.0685267	0.147825
URS0000049056_10116_piR-rno-17405:piRNA:Rattus_norvegicus	0.983013	0.191519	1.08986	0.175727	0.860508	0.999827	-0.0709001	1.12587	-0.0629735	0.949788	NA	-2.25801	1.24039	-1.8204	0.0686985	0.148074
URS0000339756_10116_piR-rno-3346:piRNA:Rattus_norvegicus	1.48653	-0.0740187	0.621447	-0.119107	0.905191	0.999827	-0.256076	0.641352	-0.399275	0.68969	NA	-1.3391	0.735595	-1.82043	0.0686934	0.148074
URS000035424C_10116_piR-rno-11234:piRNA:Rattus_norvegicus	1.13828	-0.558457	1.00817	-0.553931	0.579626	0.999827	-0.789813	1.04125	-0.758527	0.448136	NA	-2.03766	1.1198	-1.81966	0.0688103	0.148275
URS00001C7EF4_10116_piR-rno-43084:piRNA:Rattus_norvegicus	2.75423	-0.418578	0.994514	-0.420887	0.673837	0.999827	-1.57715	1.05901	-1.48927	0.136416	NA	-1.98182	1.08941	-1.81917	0.0688852	0.148355
URS0000088439_10116_piR-rno-16885:piRNA:Rattus_norvegicus	1.10271	-0.075637	1.14831	-0.0658681	0.947483	0.999827	-0.80098	1.20519	-0.664608	0.506301	NA	-2.33879	1.28653	-1.81791	0.069078	0.148689
URS000009593A_10116_piR-rno-51128:piRNA:Rattus_norvegicus	1.89394	0.28198	0.747912	0.377023	0.706156	0.999827	-1.07985	0.824415	-1.30983	0.190252	NA	-1.58832	0.873799	-1.81771	0.0691079	0.148713
URS000008D713_10116_piR-rno-13669:piRNA:Rattus_norvegicus	1.70958	-2.01681	0.895961	-2.251	0.0243858	0.999827	-1.51995	0.888453	-1.71078	0.087122	NA	-1.65605	0.911268	-1.81731	0.0691702	0.148806
URS0000132286_10116_piR-rno-27508:piRNA:Rattus_norvegicus	3.02845	0.498861	0.567857	0.878497	0.379674	0.999827	-0.619632	0.618719	-1.00147	0.316597	NA	-1.21076	0.666485	-1.81663	0.0692731	0.14898
URS000028C491_10116_piR-rno-9732:piRNA:Rattus_norvegicus	1.28717	-0.479992	1.25171	-0.383469	0.701372	0.999827	0.00178498	1.26814	0.00140756	0.998877	NA	-2.49792	1.3751	-1.81653	0.0692887	0.14898
URS0000124AAA_10116_piR-rno-33373:piRNA:Rattus_norvegicus	2.53433	-0.181861	0.648254	-0.28054	0.779063	0.999827	-1.1043	0.70208	-1.5729	0.115743	NA	-1.32735	0.731101	-1.81555	0.0694398	0.149245
URS00005309DD_10116_piR-rno-32554:piRNA:Rattus_norvegicus	1.07625	0.470367	0.919386	0.51161	0.608924	0.999827	-0.22428	0.970425	-0.231115	0.817225	NA	-1.96673	1.08343	-1.81528	0.0694816	0.149273
URS00004D0112_10116_piR-rno-53245:piRNA:Rattus_norvegicus	0.973423	-2.12687	1.33568	-1.59236	0.111305	0.999827	-3.38544	1.41704	-2.3891	0.0168898	NA	-2.52768	1.39279	-1.81483	0.0695502	0.14938
URS00004AE9C9_10116_piR-rno-19994:piRNA:Rattus_norvegicus	2.54324	-0.93504	0.700902	-1.33405	0.182187	0.999827	-0.783771	0.714538	-1.09689	0.272689	NA	-1.37127	0.755711	-1.81454	0.0695943	0.149434
URS0000509F37_10116_piR-rno-14055:piRNA:Rattus_norvegicus	2.34144	0.343367	0.529689	0.648243	0.516828	0.999827	-1.05561	0.603399	-1.74945	0.0802141	NA	-1.1424	0.629731	-1.81411	0.0696607	0.149519
URS00001FB3D1_10116_piR-rno-20456:piRNA:Rattus_norvegicus	1.68244	-0.147127	0.648691	-0.226806	0.820574	0.999827	-0.51527	0.67993	-0.757828	0.448554	NA	-1.36783	0.754126	-1.81379	0.0697096	0.149519
URS00002AFF15_10116_piR-rno-56748:piRNA:Rattus_norvegicus	1.68244	-0.147127	0.648691	-0.226806	0.820574	0.999827	-0.51527	0.67993	-0.757828	0.448554	NA	-1.36783	0.754126	-1.81379	0.0697096	0.149519
URS0000166EC4_10116_piR-rno-24849:piRNA:Rattus_norvegicus	2.75152	0.135696	0.727925	0.186414	0.85212	0.999827	-0.998623	0.786082	-1.27038	0.203949	NA	-1.49838	0.826089	-1.81382	0.0697054	0.149519
URS0000502F36_10116_piR-rno-27271:piRNA:Rattus_norvegicus	1.04774	-0.423935	1.10851	-0.382437	0.702137	0.999827	0.105839	1.11335	0.0950633	0.924265	NA	-2.2326	1.23101	-1.81363	0.069734	0.14953
URS00003FF862_10116_piR-rno-47996:piRNA:Rattus_norvegicus	0.981142	-1.96653	1.02073	-1.92658	0.0540315	0.999827	-1.44683	1.00957	-1.43312	0.151824	NA	-1.90766	1.05207	-1.81325	0.0697928	0.149616
URS00005ED337_10116_piR-rno-45961:piRNA:Rattus_norvegicus	1.3282	0.408493	0.96047	0.425306	0.670614	0.999827	-0.97778	1.04129	-0.939012	0.347724	NA	-2.01414	1.11094	-1.81301	0.069831	0.149638
URS000034D35E_10116_piR-rno-20269:piRNA:Rattus_norvegicus	1.71799	-0.196825	1.03462	-0.190238	0.849123	0.999827	-0.585479	1.07688	-0.543682	0.586661	NA	-2.09814	1.15731	-1.81294	0.0698411	0.149638
URS00005C1585_10116_piR-rno-42890:piRNA:Rattus_norvegicus	0.998205	-0.288724	1.17317	-0.246105	0.805601	0.999827	-0.687324	1.21737	-0.564599	0.572346	NA	-2.36121	1.30261	-1.81267	0.0698822	0.149685
URS000059278B_10116_piR-rno-24621:piRNA:Rattus_norvegicus	0.895518	-1.90389	1.61008	-1.18249	0.237013	0.999827	-0.534718	1.60185	-0.333812	0.738521	NA	-3.04834	1.6823	-1.81201	0.0699853	0.149825
URS00003DCC8C_10116_piR-rno-28052:piRNA:Rattus_norvegicus	1.55593	0.0976267	1.05243	0.0927632	0.926092	0.999827	0.476977	1.06862	0.446346	0.655347	NA	-2.1639	1.19413	-1.81212	0.0699684	0.149825
URS0000054575_10116_piR-rno-24194:piRNA:Rattus_norvegicus	1.45236	0.175294	1.05677	0.165877	0.868254	0.999827	-0.344774	1.10311	-0.312548	0.754624	NA	-2.1686	1.19814	-1.80997	0.0703007	0.150459
URS00004DC444_10116_piR-rno-35750:piRNA:Rattus_norvegicus	0.962407	-0.443149	1.2421	-0.356775	0.72126	0.999827	-1.98186	1.33486	-1.4847	0.137623	NA	-2.47105	1.36593	-1.80906	0.0704415	0.15072
URS000061A6D6_10116_piR-rno-48586:piRNA:Rattus_norvegicus	3.17054	0.175029	0.641559	0.272818	0.784993	0.999827	-1.16133	0.704765	-1.64782	0.0993892	NA	-1.317	0.72838	-1.80812	0.0705873	0.15095
URS0000232577_10116_piR-rno-7415:piRNA:Rattus_norvegicus	1.2284	-0.0891475	0.863993	-0.103181	0.917819	0.999827	-0.90263	0.923037	-0.977891	0.328128	NA	-1.79783	0.994641	-1.80752	0.0706814	0.15111
URS0000290E7B_10116_piR-rno-7126:piRNA:Rattus_norvegicus	1.21776	0.175355	1.02937	0.170353	0.864733	0.999827	-0.41367	1.07847	-0.383572	0.701296	NA	-2.1208	1.17347	-1.80729	0.0707175	0.151146
URS00002AD0D6_10116_piR-rno-28492:piRNA:Rattus_norvegicus	2.7076	-0.177218	0.6444	-0.275013	0.783306	0.999827	-1.00868	0.693621	-1.45422	0.145884	NA	-1.31045	0.725352	-1.80664	0.0708189	0.151281
URS000037431A_10116_piR-rno-58617:piRNA:Rattus_norvegicus	2.03066	-0.0714808	0.801268	-0.0892096	0.928915	0.999827	-0.262998	0.830009	-0.316862	0.751348	NA	-1.64861	0.912662	-1.80638	0.070859	0.151326
URS00002BB022_10116_piR-rno-10221:piRNA:Rattus_norvegicus	1.09241	-0.959968	0.959843	-1.00013	0.317248	0.999827	-1.07698	0.985497	-1.09283	0.274468	NA	-1.89224	1.04763	-1.8062	0.0708865	0.151343
URS0000235A50_10116_piR-rno-40723:piRNA:Rattus_norvegicus	1.11816	-0.310831	0.965272	-0.322014	0.747442	0.999827	-1.09968	1.02441	-1.07348	0.283056	NA	-1.96239	1.08674	-1.80575	0.0709578	0.151455
URS00002BAB85_10116_piR-rno-25286:piRNA:Rattus_norvegicus	1.57247	0.550151	0.710446	0.774374	0.438709	0.999827	-1.3459	0.821502	-1.63835	0.10135	NA	-1.54878	0.857841	-1.80544	0.0710055	0.151475
URS00001DFF73_10116_piR-rno-59136:piRNA:Rattus_norvegicus	2.02445	-0.134058	0.738469	-0.181535	0.855948	0.999827	-0.125694	0.757729	-0.165882	0.86825	NA	-1.52537	0.84484	-1.80551	0.0709951	0.151475
URS00004E6414_10116_piR-rno-12728:piRNA:Rattus_norvegicus	2.24134	-0.650514	0.743691	-0.87471	0.381732	0.999827	-1.11724	0.783296	-1.42634	0.153771	NA	-1.47344	0.816214	-1.80522	0.0710407	0.151509
URS00005A92BE_10116_piR-rno-54271:piRNA:Rattus_norvegicus	2.42776	-0.272582	0.528853	-0.515421	0.606259	0.999827	-0.278571	0.539336	-0.516507	0.6055	NA	-1.0862	0.601911	-1.80458	0.0711397	0.151556
URS00005874D4_10116_piR-rno-61093:piRNA:Rattus_norvegicus	1.17127	0.123163	1.18212	0.104188	0.91702	0.999827	-0.477929	1.23469	-0.387083	0.698695	NA	-2.39456	1.32738	-1.80397	0.0712357	0.15172
URS00000EEB71_10116_piR-rno-30401:piRNA:Rattus_norvegicus	0.88025	-0.290345	1.06289	-0.273166	0.784726	0.999827	-0.498326	1.09462	-0.45525	0.648929	NA	-2.1462	1.19063	-1.80257	0.0714557	0.152147
URS000002371D_10116_piR-rno-50767:piRNA:Rattus_norvegicus	1.2302	0.771601	0.819872	0.941124	0.346641	0.999827	0.0504131	0.867454	0.0581161	0.953656	NA	-1.79175	0.994098	-1.80239	0.0714841	0.152167
URS0000620ABB_10116_piR-rno-2437:piRNA:Rattus_norvegicus	3.30839	-0.412751	0.510336	-0.808782	0.41864	0.999827	-0.84821	0.539455	-1.57235	0.11587	NA	-1.01412	0.562715	-1.80219	0.0715155	0.152192
URS00000D0DE9_10116_piR-rno-43279:piRNA:Rattus_norvegicus	1.20868	-1.46551	1.16994	-1.25264	0.210336	0.999827	-1.92573	1.21763	-1.58153	0.113756	NA	-2.24402	1.24563	-1.80151	0.0716227	0.152379
URS00004A221F_10116_piR-rno-29820:piRNA:Rattus_norvegicus	1.11028	-0.789618	1.10414	-0.715144	0.47452	0.999827	-2.59765	1.21551	-2.13708	0.0325915	NA	-2.17473	1.20727	-1.80136	0.0716459	0.152387
URS0000147A86_10116_piR-rno-15221:piRNA:Rattus_norvegicus	1.11231	-0.245297	0.966049	-0.253918	0.799559	0.999827	-0.365735	0.993924	-0.367971	0.712895	NA	-1.96569	1.09132	-1.80121	0.0716698	0.152397
URS000006E663_10116_piR-rno-1205690:piRNA:Rattus_norvegicus	1.13702	-2.36744	1.38792	-1.70574	0.0880564	0.999827	-3.31726	1.45646	-2.27763	0.0227489	NA	-2.58967	1.43938	-1.79916	0.0719931	0.152879
URS0000280A2B_10116_piR-rno-23823:piRNA:Rattus_norvegicus	3.28379	-0.77797	0.696333	-1.11724	0.263893	0.999827	-0.440538	0.705143	-0.62475	0.532135	NA	-1.35869	0.755179	-1.79916	0.0719933	0.152879
URS0000138867_10116_piR-rno-56027:piRNA:Rattus_norvegicus	1.17176	-0.821262	1.06329	-0.772377	0.439891	0.999827	-0.824162	1.0889	-0.756878	0.449123	NA	-2.09252	1.1632	-1.79894	0.0720285	0.152913
URS00001FC5CB_10116_piR-rno-23939:piRNA:Rattus_norvegicus	2.57609	-0.756216	0.992863	-0.761653	0.446267	0.999827	-2.29419	1.07988	-2.1245	0.0336286	NA	-1.93984	1.07853	-1.7986	0.0720817	0.152985
URS000001370B_10116_piR-rno-57127:piRNA:Rattus_norvegicus	2.93758	0.277019	0.837841	0.330634	0.740921	0.999827	-0.447587	0.879893	-0.508684	0.610974	NA	-1.70076	0.945675	-1.79846	0.0721043	0.152991
URS00003D9619_10116_piR-rno-44054:piRNA:Rattus_norvegicus	1.67892	-0.361227	0.828888	-0.435798	0.662984	0.999827	-0.28825	0.848463	-0.339732	0.734058	NA	-1.68218	0.935414	-1.79833	0.0721251	0.152994
URS00004C3A4F_10116_piR-rno-24173:piRNA:Rattus_norvegicus	1.02093	-1.80071	1.48793	-1.21021	0.226197	0.999827	-0.8467	1.48995	-0.568276	0.569848	NA	-2.81589	1.56687	-1.79714	0.0723134	0.153353
URS000001E04D_10116_piR-rno-36869:piRNA:Rattus_norvegicus	1.01358	-0.317303	0.737152	-0.430444	0.666873	0.999827	-1.27427	0.811284	-1.57069	0.116255	NA	-1.5332	0.853328	-1.79673	0.0723784	0.153449
URS00003F07EE_10116_piR-rno-32975:piRNA:Rattus_norvegicus	0.833892	0.148424	1.34531	0.110327	0.91215	0.999827	-1.05704	1.42255	-0.743064	0.457443	NA	-2.66376	1.48311	-1.79606	0.072485	0.153593
URS00003F7401_10116_piR-rno-59989:piRNA:Rattus_norvegicus	2.64363	-0.32338	0.702858	-0.460094	0.645449	0.999827	-0.810463	0.739908	-1.09536	0.273361	NA	-1.40688	0.783501	-1.79563	0.0725527	0.15368
URS000035C3CF_10116_piR-rno-35554:piRNA:Rattus_norvegicus	0.994501	-0.882977	1.14207	-0.77314	0.43944	0.999827	-1.49261	1.19587	-1.24813	0.211983	NA	-2.22919	1.24191	-1.79497	0.0726582	0.153836
URS00005F7CEA_10116_piR-rno-17304:piRNA:Rattus_norvegicus	2.34044	-0.85172	0.91834	-0.927456	0.35369	0.999827	-0.748069	0.941856	-0.79425	0.42705	NA	-1.79245	0.998846	-1.79452	0.07273	0.153946
URS0000101F08_10116_piR-rno-1121347:piRNA:Rattus_norvegicus	2.5146	-0.0571439	0.617013	-0.0926138	0.92621	0.999827	-0.84579	0.664052	-1.27368	0.202777	NA	-1.2627	0.703806	-1.7941	0.0727969	0.154047
URS000017845D_10116_piR-rno-19477:piRNA:Rattus_norvegicus	2.58366	-0.00228884	0.524997	-0.00435972	0.996521	0.999827	-0.734216	0.56689	-1.29516	0.195264	NA	-1.08426	0.60443	-1.79386	0.0728355	0.154087
URS000035A76F_10116_piR-rno-61893:piRNA:Rattus_norvegicus	0.853118	2.05505	1.11061	1.85039	0.0642573	0.999827	1.98263	1.13081	1.75328	0.0795537	NA	2.0469	1.14184	1.79263	0.0730326	0.154463
URS0000505946_10116_piR-rno-14968:piRNA:Rattus_norvegicus	2.4523	-1.20225	0.840375	-1.43061	0.152541	0.999827	-2.07853	0.902091	-2.30413	0.0212154	NA	-1.60313	0.894971	-1.79126	0.0732515	0.154883
URS000017CD2C_10116_piR-rno-26160:piRNA:Rattus_norvegicus	1.03019	-0.907732	0.870519	-1.04275	0.297065	0.999827	-0.593657	0.866828	-0.684861	0.493432	NA	-1.70762	0.953494	-1.79091	0.0733085	0.154883
URS00000AD4D1_10116_piR-rno-5339:piRNA:Rattus_norvegicus	2.39514	0.635409	0.69427	0.915219	0.360077	0.999827	-1.01047	0.771859	-1.30914	0.190488	NA	-1.46138	0.816073	-1.79075	0.0733333	0.154883
URS00002188E3_10116_piR-rno-62672:piRNA:Rattus_norvegicus	0.869907	-0.655207	1.48757	-0.440456	0.659607	0.999827	-2.07502	1.57317	-1.319	0.187169	NA	-2.88229	1.60937	-1.79095	0.0733021	0.154883
URS0000146926_10116_piR-rno-13524:piRNA:Rattus_norvegicus	1.29009	-0.0465947	0.684214	-0.0680996	0.945706	0.999827	-0.956561	0.748183	-1.27851	0.201069	NA	-1.44434	0.806836	-1.79013	0.0734329	0.155018
URS000023A5AE_10116_piR-rno-38166:piRNA:Rattus_norvegicus	2.42571	0.00812755	0.699969	0.0116113	0.990736	0.999827	-0.764081	0.747439	-1.02227	0.306655	NA	-1.42803	0.797852	-1.78984	0.0734791	0.15506
URS000051DEB5_10116_piR-rno-7086:piRNA:Rattus_norvegicus	1.1248	-0.936883	0.887125	-1.05609	0.290927	0.999827	-0.797343	0.895805	-0.890085	0.37342	NA	-1.73466	0.969634	-1.78898	0.0736181	0.155285
URS00005E0C22_10116_piR-rno-2673:piRNA:Rattus_norvegicus	2.94447	0.292271	0.563955	0.518252	0.604283	0.999827	-1.20659	0.636233	-1.89646	0.0578987	NA	-1.16575	0.65194	-1.78812	0.0737566	0.155535
URS000034773C_10116_piR-rno-41156:piRNA:Rattus_norvegicus	1.29927	-0.562863	0.970452	-0.580001	0.561914	0.999827	-0.306378	0.980101	-0.312599	0.754586	NA	-1.92852	1.07884	-1.78758	0.0738435	0.155677
URS000010A60B_10116_piR-rno-29739:piRNA:Rattus_norvegicus	1.28431	-0.536795	0.887518	-0.604828	0.545294	0.999827	-1.82058	0.975588	-1.86614	0.0620218	NA	-1.77031	0.990768	-1.7868	0.0739692	0.155872
URS0000031BBC_10116_piR-rno-32054:piRNA:Rattus_norvegicus	1.32919	-0.59161	0.66121	-0.894737	0.370928	0.999827	-1.45736	0.727068	-2.00444	0.0450231	NA	-1.32106	0.739884	-1.7855	0.0741799	0.156187
URS0000333CF2_10116_piR-rno-41222:piRNA:Rattus_norvegicus	1.57868	0.245636	0.779494	0.315122	0.752669	0.999827	-0.176165	0.815532	-0.216012	0.828978	NA	-1.63649	0.916561	-1.78547	0.0741846	0.156187
URS00003A7790_10116_piR-rno-28241:piRNA:Rattus_norvegicus	1.57868	0.245636	0.779494	0.315122	0.752669	0.999827	-0.176165	0.815532	-0.216012	0.828978	NA	-1.63649	0.916561	-1.78547	0.0741846	0.156187
URS000046C1E3_10116_piR-rno-14320:piRNA:Rattus_norvegicus	2.09751	0.137735	0.649194	0.212163	0.83198	0.999827	-0.959392	0.712604	-1.34632	0.1782	NA	-1.34909	0.755751	-1.78509	0.0742462	0.156234
URS0000027679_10116_piR-rno-2085:piRNA:Rattus_norvegicus	1.83326	-1.03513	0.654836	-1.58075	0.113935	0.999827	-0.97179	0.663916	-1.46373	0.143269	NA	-1.24787	0.699421	-1.78415	0.0743999	0.156515
URS00005303D7_10116_piR-rno-39388:piRNA:Rattus_norvegicus	0.885887	-1.68967	1.22393	-1.38053	0.167423	0.999827	-1.32783	1.23227	-1.07755	0.281236	NA	-2.29575	1.28685	-1.784	0.0744233	0.156523
URS00000A5B5D_10116_piR-rno-19064:piRNA:Rattus_norvegicus	0.928875	-1.01813	1.03044	-0.988057	0.323125	0.999827	-0.460405	1.02355	-0.449812	0.652846	NA	-1.98656	1.11489	-1.78184	0.0747753	0.157139
URS00003A4D75_10116_piR-rno-33924:piRNA:Rattus_norvegicus	1.3814	-0.440296	0.990963	-0.444311	0.656818	0.999827	-1.2921	1.05285	-1.22725	0.219729	NA	-1.96582	1.10322	-1.78189	0.0747673	0.157139
URS0000213622_10116_piR-rno-11595:piRNA:Rattus_norvegicus	2.50415	-1.01854	0.88776	-1.14731	0.251252	0.999827	-0.61885	0.900944	-0.686891	0.492151	NA	-1.70278	0.956156	-1.78086	0.0749349	0.157431
URS00002A2F27_10116_piR-rno-22894:piRNA:Rattus_norvegicus	1.25512	-0.111558	0.661719	-0.168588	0.86612	0.999827	-0.606117	0.700506	-0.865256	0.386898	NA	-1.39119	0.78152	-1.7801	0.0750593	0.157651
URS00000FF4DC_10116_piR-rno-36843:piRNA:Rattus_norvegicus	1.6147	0.0870036	0.593971	0.146478	0.883544	0.999827	-0.856788	0.654342	-1.30939	0.190402	NA	-1.25468	0.705127	-1.77937	0.0751791	0.15786
URS0000257AA6_10116_piR-rno-1928:piRNA:Rattus_norvegicus	1.56022	-1.02775	0.853403	-1.2043	0.228475	0.999827	-0.579727	0.854253	-0.678637	0.497368	NA	-1.64427	0.924259	-1.77901	0.0752381	0.157942
URS00003AB59D_10116_piR-rno-42595:piRNA:Rattus_norvegicus	2.90021	-1.12611	0.715664	-1.57352	0.115599	0.999827	-1.64522	0.757879	-2.17082	0.0299444	NA	-1.35002	0.759318	-1.77794	0.0754137	0.158183
URS00005CD06C_10116_piR-rno-24156:piRNA:Rattus_norvegicus	0.946254	-0.437999	1.13068	-0.387376	0.698478	0.999827	-0.286875	1.15064	-0.249317	0.803115	NA	-2.2231	1.25063	-1.77758	0.0754732	0.158183
URS00002FCC4F_10116_piR-rno-43962:piRNA:Rattus_norvegicus	1.0617	-0.0243319	1.05996	-0.0229555	0.981686	0.999827	0.17559	1.07676	0.163073	0.870461	NA	-2.13046	1.1985	-1.77761	0.0754675	0.158183
URS00002BAE5F_10116_piR-rno-46741:piRNA:Rattus_norvegicus	1.00855	-0.877041	0.965296	-0.908572	0.363576	0.999827	-0.287733	0.954484	-0.301455	0.763068	NA	-1.87311	1.05436	-1.77654	0.0756438	0.158456
URS0000597B10_10116_piR-rno-61418:piRNA:Rattus_norvegicus	1.30962	-0.0107292	1.01397	-0.0105814	0.991557	0.999827	-1.13276	1.08559	-1.04345	0.296739	NA	-2.03508	1.14572	-1.77624	0.0756931	0.158518
URS000057C0C6_10116_piR-rno-5405:piRNA:Rattus_norvegicus	0.975395	-0.467053	0.969939	-0.481529	0.630141	0.999827	-0.875088	1.0101	-0.866336	0.386306	NA	-1.92226	1.08242	-1.77589	0.0757505	0.158551
URS00000841BE_10116_piR-rno-14530:piRNA:Rattus_norvegicus	1.92859	-0.669017	0.759865	-0.880442	0.37862	0.999827	-1.2237	0.804867	-1.52038	0.128416	NA	-1.48391	0.83597	-1.77508	0.0758848	0.158666
URS0000584647_10116_piR-rno-16274:piRNA:Rattus_norvegicus	0.992644	-0.905622	1.16019	-0.780584	0.435047	0.999827	0.121581	1.14126	0.106532	0.91516	NA	-2.23164	1.2572	-1.77509	0.0758828	0.158666
URS000039D369_10116_piR-rno-47193:piRNA:Rattus_norvegicus	1.41694	-0.209513	0.861463	-0.243207	0.807845	0.999827	-0.771114	0.907951	-0.849291	0.39572	NA	-1.73916	0.979756	-1.7751	0.0758817	0.158666
URS00002B367A_10116_piR-rno-15216:piRNA:Rattus_norvegicus	1.73032	-0.343779	0.934034	-0.368058	0.71283	0.999827	-0.735281	0.974556	-0.754478	0.450562	NA	-1.85399	1.04478	-1.77453	0.0759762	0.158756
URS000052EF15_10116_piR-rno-934511:piRNA:Rattus_norvegicus	1.25727	-0.0393881	1.18478	-0.0332452	0.973479	0.999827	-0.749958	1.24172	-0.603967	0.545866	NA	-2.34199	1.31983	-1.77446	0.0759878	0.158756
URS00000B47AB_10116_piR-rno-23775:piRNA:Rattus_norvegicus	1.52434	-0.498396	1.01705	-0.490039	0.624106	0.999827	-1.94134	1.10939	-1.74991	0.0801335	NA	-2.00081	1.12788	-1.77397	0.0760688	0.158883
URS0000209B9E_10116_piR-rno-31891:piRNA:Rattus_norvegicus	1.11071	0.438307	1.01641	0.431229	0.666302	0.999827	0.202885	1.0503	0.193168	0.846827	NA	-2.08195	1.17371	-1.77382	0.0760934	0.158892
URS0000084721_10116_piR-rno-28873:piRNA:Rattus_norvegicus	1.26254	-0.792578	0.925172	-0.856681	0.391621	0.999827	-0.514082	0.931471	-0.551903	0.581015	NA	-1.80636	1.01842	-1.77369	0.0761144	0.158894
URS00005707C1_10116_piR-rno-42215:piRNA:Rattus_norvegicus	2.51675	-0.238094	0.564299	-0.421929	0.673077	0.999827	-0.314204	0.579646	-0.542062	0.587776	NA	-1.1374	0.642081	-1.77143	0.0764895	0.159635
URS00000D5261_10116_piR-rno-866:piRNA:Rattus_norvegicus	0.932124	-1.37936	1.2218	-1.12896	0.258914	0.999827	-1.49718	1.2529	-1.19497	0.2321	NA	-2.30171	1.29955	-1.77116	0.0765343	0.159686
URS0000001934_10116_piR-rno-11073:piRNA:Rattus_norvegicus	3.05475	0.0678579	0.815439	0.0832165	0.933679	0.999827	-0.110718	0.842896	-0.131354	0.895495	NA	-1.61897	0.91467	-1.77001	0.0767257	0.160043
URS00000BB7BB_10116_piR-rno-42993:piRNA:Rattus_norvegicus	2.734	-0.359813	0.71043	-0.506472	0.612525	0.999827	0.327292	0.706711	0.463119	0.643279	NA	-1.41241	0.798221	-1.76944	0.0768202	0.160198
URS00002CCCAF_10116_piR-rno-45316:piRNA:Rattus_norvegicus	0.873864	0.520452	1.00699	0.516839	0.605269	0.999827	-0.834251	1.09297	-0.763286	0.445293	NA	-2.06995	1.17047	-1.76848	0.0769803	0.160489
URS0000497AAC_10116_piR-rno-49217:piRNA:Rattus_norvegicus	1.47906	0.00906632	0.84004	0.0107927	0.991389	0.999827	-0.329271	0.874978	-0.376319	0.70668	NA	-1.71265	0.968781	-1.76784	0.077088	0.160671
URS00005F577E_10116_piR-rno-16722:piRNA:Rattus_norvegicus	1.19838	-0.561536	1.37781	-0.407558	0.683599	0.999827	-1.30115	1.4388	-0.904329	0.365821	NA	-2.64764	1.49804	-1.76741	0.0771603	0.160779
URS000027C74D_10116_piR-rno-4062:piRNA:Rattus_norvegicus	1.04405	-0.448687	1.28733	-0.348541	0.727434	0.999827	-0.867359	1.33479	-0.649807	0.515817	NA	-2.49173	1.40996	-1.76724	0.0771877	0.160794
URS000047997C_10116_piR-rno-29989:piRNA:Rattus_norvegicus	2.25141	-0.218209	0.777598	-0.28062	0.779002	0.999827	-0.129892	0.796275	-0.163125	0.87042	NA	-1.54642	0.875582	-1.76616	0.0773692	0.161002
URS00000EAF50_10116_piR-rno-31371:piRNA:Rattus_norvegicus	1.516	0.103698	0.751128	0.138056	0.890196	0.999827	-1.76614	0.864859	-2.04212	0.0411398	NA	-1.53588	0.869579	-1.76624	0.0773562	0.161002
URS000040F38C_10116_piR-rno-18974:piRNA:Rattus_norvegicus	1.20205	0.159296	1.2993	0.122602	0.902423	0.999827	-1.395	1.38795	-1.00508	0.314859	NA	-2.54899	1.44318	-1.76624	0.0773563	0.161002
URS000047722D_10116_piR-rno-7686:piRNA:Rattus_norvegicus	2.63701	-0.365745	0.787866	-0.464223	0.642488	0.999827	-0.0527504	0.800539	-0.0658936	0.947462	NA	-1.54839	0.877191	-1.76517	0.0775352	0.161305
URS00002E8591_10116_piR-rno-13501:piRNA:Rattus_norvegicus	1.30919	-0.659466	0.747121	-0.882676	0.377411	0.999827	-1.46318	0.808853	-1.80896	0.0704578	NA	-1.4644	0.83019	-1.76394	0.0777422	0.161693
URS000006891D_10116_piR-rno-54175:piRNA:Rattus_norvegicus	1.83725	-0.623968	0.880398	-0.708734	0.47849	0.999827	-1.23068	0.929619	-1.32385	0.185552	NA	-1.71074	0.970001	-1.76365	0.0777907	0.161751
URS00004A6DEF_10116_piR-rno-34458:piRNA:Rattus_norvegicus	0.853956	-0.0911341	0.859291	-0.106057	0.915537	0.999827	-0.761581	0.911607	-0.835426	0.403478	NA	-1.74978	0.992208	-1.76352	0.0778132	0.161756
URS00001458D2_10116_piR-rno-14891:piRNA:Rattus_norvegicus	1.91426	-0.0471041	0.667311	-0.070588	0.943726	0.999827	-0.725218	0.712572	-1.01775	0.308799	NA	-1.35243	0.767111	-1.76301	0.0778985	0.16189
URS0000514A99_10116_piR-rno-35075:piRNA:Rattus_norvegicus	1.28309	-0.862502	1.13147	-0.762281	0.445892	0.999827	-0.503763	1.14629	-0.439473	0.660319	NA	-2.16779	1.23048	-1.76175	0.0781123	0.162258
URS00002B0EC4_10116_piR-rno-41500:piRNA:Rattus_norvegicus	1.21601	0.558662	1.06218	0.525957	0.598918	0.999827	-0.026311	1.10992	-0.0237053	0.981088	NA	-2.15133	1.2212	-1.76164	0.0781293	0.162258
URS00001763DE_10116_piR-rno-20059:piRNA:Rattus_norvegicus	1.44713	0.123677	0.859184	0.143947	0.885542	0.999827	-1.02486	0.930493	-1.10141	0.270717	NA	-1.74309	0.989493	-1.7616	0.0781373	0.162258
URS00000C325D_10116_piR-rno-58173:piRNA:Rattus_norvegicus	2.77878	0.0088304	0.574365	0.0153742	0.987734	0.999827	-0.714824	0.616168	-1.16011	0.246003	NA	-1.15559	0.65626	-1.76087	0.0782604	0.162471
URS00004F7180_10116_piR-rno-34832:piRNA:Rattus_norvegicus	1.63191	-0.436121	1.01649	-0.429046	0.66789	0.999827	-0.183698	1.03468	-0.177541	0.859083	NA	-1.99033	1.13092	-1.75991	0.0784223	0.162764
URS000020D473_10116_piR-rno-39392:piRNA:Rattus_norvegicus	1.67998	0.0463578	0.766636	0.0604691	0.951782	0.999827	-0.0594766	0.790267	-0.0752614	0.940007	NA	-1.56615	0.890811	-1.75811	0.078728	0.163312
URS00004D79E4_10116_piR-rno-2079787:piRNA:Rattus_norvegicus	3.25427	-0.237819	0.783872	-0.30339	0.761593	0.999827	1.51738	0.743273	2.04149	0.0412024	NA	1.32604	0.75459	1.7573	0.0788675	0.163473
URS00002E1C81_10116_piR-rno-51111:piRNA:Rattus_norvegicus	1.88994	-0.174532	0.898341	-0.194283	0.845954	0.999827	-0.943287	0.95145	-0.991421	0.32148	NA	-1.77083	1.00787	-1.75701	0.0789165	0.163532
URS00005FDE2B_10116_piR-rno-37012:piRNA:Rattus_norvegicus	0.816482	-0.475921	0.958606	-0.496472	0.619561	0.999827	-0.692632	0.986874	-0.701844	0.482776	NA	-1.87938	1.06994	-1.75653	0.0789982	0.163658
URS00005AA518_10116_piR-rno-44863:piRNA:Rattus_norvegicus	1.38324	-2.84348	1.18721	-2.39509	0.0166162	0.999827	-1.86668	1.16616	-1.60071	0.109441	NA	-2.09047	1.19075	-1.75559	0.0791585	0.163908
URS00002F1863_10116_piR-rno-39918:piRNA:Rattus_norvegicus	1.88626	0.0926997	0.753011	0.123105	0.902024	0.999827	0.108174	0.770599	0.140376	0.888363	NA	-1.54797	0.881746	-1.75558	0.0791604	0.163908
URS000026472E_10116_piR-rno-1307:piRNA:Rattus_norvegicus	2.41667	-0.243429	0.557008	-0.43703	0.66209	0.999827	-0.659916	0.587347	-1.12355	0.261202	NA	-1.1023	0.628743	-1.75317	0.0795721	0.164674
URS00002E3A2F_10116_piR-rno-12242:piRNA:Rattus_norvegicus	2.97346	-0.00593459	0.470351	-0.0126174	0.989933	0.999827	-0.569935	0.501635	-1.13616	0.255891	NA	-0.94268	0.537763	-1.75297	0.0796077	0.164705
URS0000417155_10116_piR-rno-6021:piRNA:Rattus_norvegicus	1.3688	0.311344	0.783567	0.397342	0.691116	0.999827	-0.0558813	0.816268	-0.0684595	0.94542	NA	-1.63745	0.934348	-1.75251	0.0796866	0.164825
URS00003CB704_10116_piR-rno-17070:piRNA:Rattus_norvegicus	1.89208	-0.0381182	0.698392	-0.0545799	0.956473	0.999827	-0.156174	0.720396	-0.216789	0.828373	NA	-1.41465	0.807294	-1.75234	0.0797158	0.164842
URS00005F7474_10116_piR-rno-23244:piRNA:Rattus_norvegicus	0.923234	-0.542416	0.931972	-0.582009	0.560561	0.999827	-1.2117	0.986776	-1.22794	0.219469	NA	-1.81861	1.03812	-1.75183	0.0798029	0.164979
URS000049D742_10116_piR-rno-13518:piRNA:Rattus_norvegicus	1.48439	-0.306736	0.799243	-0.383783	0.701139	0.999827	-1.96571	0.906362	-2.16879	0.0300983	NA	-1.57821	0.901107	-1.75141	0.0798745	0.165084
URS0000044343_10116_piR-rno-11500:piRNA:Rattus_norvegicus	1.55606	-0.0945312	0.639008	-0.147934	0.882395	0.999827	-0.590439	0.676362	-0.872963	0.382683	NA	-1.30463	0.74497	-1.75125	0.0799025	0.165098
URS00004D6096_10116_piR-rno-53812:piRNA:Rattus_norvegicus	2.03277	-0.420136	0.767411	-0.547471	0.584055	0.999827	-1.62899	0.842334	-1.9339	0.0531259	NA	-1.4917	0.85198	-1.75086	0.0799692	0.165193
URS00002583D8_10116_piR-rno-18247:piRNA:Rattus_norvegicus	0.823039	-1.24608	1.70982	-0.728775	0.466139	0.999827	-1.63338	1.76243	-0.926778	0.354042	NA	-3.16473	1.80768	-1.75072	0.079995	0.165203
URS00004B4268_10116_piR-rno-931:piRNA:Rattus_norvegicus	2.97307	0.258518	0.611458	0.42279	0.672449	0.999827	0.391043	0.62317	0.627507	0.530327	NA	-1.2425	0.709806	-1.75048	0.0800351	0.165243
URS00001A8F92_10116_piR-rno-62362:piRNA:Rattus_norvegicus	1.27736	-0.789004	0.952547	-0.828309	0.407495	0.999827	-1.54808	1.01187	-1.52993	0.126035	NA	-1.82918	1.04506	-1.7503	0.0800662	0.165264
URS00001CE398_10116_piR-rno-25095:piRNA:Rattus_norvegicus	1.8541	0.982598	0.824359	1.19195	0.233279	0.999827	-0.114442	0.883026	-0.129602	0.896881	NA	-1.73393	0.990897	-1.74985	0.0801433	0.165379
URS00001788CB_10116_piR-rno-9659:piRNA:Rattus_norvegicus	2.90351	-0.403988	0.605332	-0.667384	0.504527	0.999827	-0.495674	0.624561	-0.793637	0.427407	NA	-1.17061	0.669092	-1.74955	0.0801954	0.165387
URS00000590EA_10116_piR-rno-48766:piRNA:Rattus_norvegicus	2.42674	-0.595223	0.860535	-0.69169	0.489132	0.999827	-1.58231	0.921695	-1.71674	0.0860261	NA	-1.64301	0.939805	-1.74825	0.0804209	0.165664
URS0000289D71_10116_piR-rno-39341:piRNA:Rattus_norvegicus	1.22494	0.350254	1.04499	0.335175	0.737493	0.999827	-0.935038	1.12264	-0.832892	0.404906	NA	-2.08422	1.19221	-1.74821	0.080428	0.165664
URS00004E4BDE_10116_piR-rno-1274:piRNA:Rattus_norvegicus	1.41254	-0.0947202	0.772668	-0.122589	0.902433	0.999827	-1.04168	0.837213	-1.24422	0.213419	NA	-1.554	0.889395	-1.74725	0.0805934	0.165874
URS00001A7F7B_10116_piR-rno-49696:piRNA:Rattus_norvegicus	3.09817	-0.321935	0.736496	-0.437116	0.662027	0.999827	-1.20454	0.786697	-1.53114	0.125734	NA	-1.41447	0.809651	-1.74701	0.0806356	0.165875
URS000041E521_10116_piR-rno-46406:piRNA:Rattus_norvegicus	2.01481	-0.241012	0.575302	-0.418932	0.675266	0.999827	-0.285476	0.58855	-0.485049	0.627641	NA	-1.1495	0.658354	-1.74602	0.0808068	0.166097
URS00003DD60F_10116_piR-rno-2494:piRNA:Rattus_norvegicus	1.52808	0.1124	0.661051	0.170032	0.864985	0.999827	-0.891284	0.725219	-1.22898	0.219077	NA	-1.35797	0.777892	-1.7457	0.0808628	0.166169
URS00001EC27D_10116_piR-rno-6345:piRNA:Rattus_norvegicus	2.11488	-0.644179	0.671854	-0.958808	0.337656	0.999827	-0.852225	0.698295	-1.22044	0.222299	NA	-1.28915	0.738745	-1.74505	0.0809757	0.166217
URS00001B5668_10116_piR-rno-47229:piRNA:Rattus_norvegicus	1.02275	-1.10099	1.31245	-0.838881	0.401536	0.999827	-2.94403	1.41822	-2.07586	0.0379068	NA	-2.45812	1.40843	-1.74529	0.0809336	0.166217
URS0000599BD1_10116_piR-rno-3265:piRNA:Rattus_norvegicus	0.960612	-0.268213	1.06121	-0.252742	0.800468	0.999827	-0.566342	1.09821	-0.515696	0.606067	NA	-2.0668	1.18442	-1.74498	0.0809879	0.166217
URS000054B117_10116_piR-rno-48038:piRNA:Rattus_norvegicus	1.22787	-1.16948	1.26981	-0.920984	0.357059	0.999827	0.277893	1.24567	0.223088	0.823467	NA	-2.36982	1.35824	-1.74477	0.0810248	0.166242
URS000032CBA1_10116_piR-rno-50842:piRNA:Rattus_norvegicus	2.38747	-0.439765	0.668602	-0.657738	0.510707	0.999827	-0.484619	0.687064	-0.705348	0.480594	NA	-1.30592	0.748561	-1.74458	0.0810582	0.166267
URS0000259D5D_10116_piR-rno-32919:piRNA:Rattus_norvegicus	1.76551	-1.45543	0.730591	-1.99213	0.0463564	0.999827	-0.998046	0.720769	-1.3847	0.166145	NA	-1.31694	0.755112	-1.74403	0.0811541	0.166421
URS000034D384_10116_piR-rno-10606:piRNA:Rattus_norvegicus	0.900805	0.171962	0.954371	0.180184	0.857008	0.999827	-0.273055	0.994387	-0.274596	0.783627	NA	-1.91952	1.10089	-1.74361	0.0812273	0.166514
URS000044B671_10116_piR-rno-26408:piRNA:Rattus_norvegicus	2.61342	-0.635822	0.649583	-0.978815	0.327671	0.999827	-0.959174	0.680162	-1.41021	0.158476	NA	-1.23447	0.7082	-1.74311	0.0813144	0.16662
URS0000282DA5_10116_piR-rno-34833:piRNA:Rattus_norvegicus	2.05392	-0.914868	1.03757	-0.881741	0.377917	0.999827	-1.27633	1.08024	-1.18153	0.237391	NA	-1.9553	1.12216	-1.74244	0.0814308	0.166783
URS000026B3D7_10116_piR-rno-9610:piRNA:Rattus_norvegicus	0.941076	-0.664403	0.921404	-0.721076	0.470862	0.999827	-1.46408	0.984047	-1.48782	0.136799	NA	-1.77684	1.02008	-1.74186	0.0815333	0.166843
URS00002AEB03_10116_piR-rno-2142:piRNA:Rattus_norvegicus	2.23261	0.328095	0.845368	0.388109	0.697935	0.999827	-0.767587	0.904085	-0.849021	0.39587	NA	-1.67985	0.964522	-1.74164	0.0815714	0.166843
URS0000003E9E_10116_piR-rno-25551:piRNA:Rattus_norvegicus	0.964892	-0.271713	0.999698	-0.271795	0.785779	0.999827	-1.64931	1.09098	-1.51176	0.130594	NA	-1.95179	1.12064	-1.74168	0.0815641	0.166843
URS000040E995_10116_piR-rno-50901:piRNA:Rattus_norvegicus	1.46247	0.0130983	0.77254	0.0169549	0.986473	0.999827	-0.960424	0.837055	-1.14738	0.251223	NA	-1.55603	0.893421	-1.74166	0.0815683	0.166843
URS00004D603D_10116_piR-rno-19453:piRNA:Rattus_norvegicus	1.48347	-0.446077	0.828978	-0.538105	0.590504	0.999827	-0.877378	0.869329	-1.00926	0.312851	NA	-1.61423	0.927918	-1.73962	0.0819255	0.16748
URS00005B82EA_10116_piR-rno-59047:piRNA:Rattus_norvegicus	2.61631	0.0583581	0.82277	0.0709288	0.943454	0.999827	0.287216	0.839405	0.342166	0.732226	NA	-1.62416	0.933919	-1.73908	0.0820207	0.167631
URS00004FA58B_10116_piR-rno-38924:piRNA:Rattus_norvegicus	1.49005	-0.848181	0.815176	-1.04049	0.298113	0.999827	-1.34013	0.859656	-1.55891	0.119017	NA	-1.54746	0.890085	-1.73856	0.0821128	0.167776
URS000043F0A2_10116_piR-rno-5015:piRNA:Rattus_norvegicus	1.00976	-0.356989	0.951527	-0.375175	0.70753	0.999827	-0.612633	0.983651	-0.622816	0.533406	NA	-1.85502	1.06719	-1.73824	0.0821692	0.167805
URS000027AF62_10116_piR-rno-24790:piRNA:Rattus_norvegicus	1.43079	-0.619038	0.896605	-0.690425	0.489927	0.999827	-1.4735	0.959299	-1.53602	0.124533	NA	-1.72159	0.990794	-1.73758	0.0822845	0.167988
URS000056A995_10116_piR-rno-61073:piRNA:Rattus_norvegicus	1.78184	-0.116439	0.703036	-0.165622	0.868454	0.999827	-1.22607	0.773077	-1.58596	0.112748	NA	-1.39356	0.802369	-1.7368	0.0824217	0.168146
URS00002D11B4_10116_piR-rno-28964:piRNA:Rattus_norvegicus	1.07798	-0.59474	1.11683	-0.532527	0.594361	0.999827	-2.13441	1.21279	-1.75992	0.0784212	NA	-2.12691	1.22602	-1.73481	0.0827752	0.16878
URS000044A0DA_10116_piR-rno-45495:piRNA:Rattus_norvegicus	3.15816	-0.661735	0.739356	-0.895015	0.370779	0.999827	-1.02797	0.772563	-1.33059	0.183323	NA	-1.38728	0.799844	-1.73444	0.0828393	0.168804
URS000007FA57_10116_piR-rno-12544:piRNA:Rattus_norvegicus	1.35558	-0.323474	0.871975	-0.370967	0.710662	0.999827	-1.50622	0.952323	-1.58162	0.113735	NA	-1.70487	0.982926	-1.73448	0.0828328	0.168804
URS000049CBDC_10116_piR-rno-42333:piRNA:Rattus_norvegicus	2.723	0.237415	0.662135	0.35856	0.719924	0.999827	-0.534398	0.704904	-0.758114	0.448383	NA	-1.3162	0.758887	-1.73438	0.0828511	0.168804
URS00005437DB_10116_piR-rno-25225:piRNA:Rattus_norvegicus	2.19091	-0.849195	0.670278	-1.26693	0.205181	0.999827	-0.677349	0.677688	-0.9995	0.317552	NA	-1.25954	0.726366	-1.73403	0.0829123	0.168814
URS000023B607_10116_piR-rno-13645:piRNA:Rattus_norvegicus	1.25402	-1.02666	0.867596	-1.18334	0.236673	0.999827	-0.0973217	0.835989	-0.116415	0.907324	NA	-1.62706	0.938333	-1.73399	0.0829203	0.168814
URS00003AADCF_10116_piR-rno-1852:piRNA:Rattus_norvegicus	0.806956	-0.480648	1.15181	-0.417297	0.676461	0.999827	-1.2165	1.21013	-1.00526	0.314772	NA	-2.19867	1.26791	-1.73409	0.0829026	0.168814
URS000006B73D_10116_piR-rno-16168:piRNA:Rattus_norvegicus	2.01722	-0.178635	0.82353	-0.216914	0.828276	0.999827	-0.802709	0.869792	-0.922875	0.356073	NA	-1.60602	0.926669	-1.73311	0.083076	0.169
URS00000B4464_10116_piR-rno-3650:piRNA:Rattus_norvegicus	1.11026	-1.1145	1.04849	-1.06296	0.287798	0.999827	-1.10891	1.07111	-1.03529	0.300532	NA	-1.95657	1.12904	-1.73295	0.0831047	0.169009
URS0000443F8C_10116_piR-rno-15947:piRNA:Rattus_norvegicus	0.874377	-1.11543	1.18645	-0.940136	0.347148	0.999827	-0.949663	1.20333	-0.789197	0.429997	NA	-2.20358	1.27165	-1.73285	0.0831228	0.169009
URS00004B29C8_10116_piR-rno-5680:piRNA:Rattus_norvegicus	1.3656	-0.484537	0.664261	-0.729439	0.465733	0.999827	-0.219466	0.660162	-0.332442	0.739555	NA	-1.30318	0.752149	-1.73261	0.0831658	0.169052
URS00000BD14A_10116_piR-rno-256:piRNA:Rattus_norvegicus	3.164	-0.0501939	0.589296	-0.085176	0.932121	0.999827	-0.172892	0.608469	-0.284142	0.776302	NA	-1.14804	0.662758	-1.73221	0.0832357	0.169151
URS000000CE12_10116_piR-rno-57122:piRNA:Rattus_norvegicus	2.45095	-0.96334	0.873189	-1.10324	0.269922	0.999827	-1.01044	0.900626	-1.12193	0.261894	NA	-1.63075	0.941693	-1.73172	0.0833239	0.169215
URS00004AD7A4_10116_piR-rno-60633:piRNA:Rattus_norvegicus	0.927044	-0.400443	0.910725	-0.439696	0.660157	0.999827	-0.343287	0.925506	-0.370918	0.710698	NA	-1.77183	1.02319	-1.73167	0.0833318	0.169215
URS000039C8C4_10116_piR-rno-17953:piRNA:Rattus_norvegicus	1.38675	-0.472988	1.12954	-0.418743	0.675404	0.999827	-0.733125	1.16936	-0.626946	0.530695	NA	-2.15408	1.24382	-1.73183	0.0833035	0.169215
URS00003F6973_10116_piR-rno-39311:piRNA:Rattus_norvegicus	1.34467	-0.318615	0.850969	-0.374414	0.708096	0.999827	-1.42746	0.925954	-1.54161	0.123168	NA	-1.66013	0.958792	-1.73148	0.083366	0.169233
URS0000206492_10116_piR-rno-27418:piRNA:Rattus_norvegicus	0.926765	-0.130597	1.15839	-0.112739	0.910237	0.999827	-0.558813	1.20308	-0.464485	0.6423	NA	-2.23275	1.28975	-1.73114	0.0834261	0.169233
URS00005F240F_10116_piR-rno-59971:piRNA:Rattus_norvegicus	1.11767	-0.115532	1.13836	-0.10149	0.919162	0.999827	-0.678971	1.18921	-0.570942	0.568039	NA	-2.19525	1.26802	-1.73124	0.0834095	0.169233
URS000027EADF_10116_piR-rno-52299:piRNA:Rattus_norvegicus	0.974832	-1.79184	1.32764	-1.34964	0.177132	0.999827	-1.41994	1.34175	-1.05828	0.28993	NA	-2.41015	1.39237	-1.73097	0.0834564	0.169251
URS0000616579_10116_piR-rno-4710:piRNA:Rattus_norvegicus	2.03825	-0.202434	0.600118	-0.337323	0.735873	0.999827	-0.0640015	0.605942	-0.105623	0.915881	NA	-1.19404	0.689979	-1.73054	0.0835341	0.169365
URS00003CB957_10116_piR-rno-17761:piRNA:Rattus_norvegicus	1.67262	-1.43408	0.774978	-1.85048	0.0642449	0.999827	-1.80182	0.812402	-2.21789	0.0265624	NA	-1.39691	0.807533	-1.72985	0.0836571	0.169501
URS00002309C5_10116_piR-rno-20772:piRNA:Rattus_norvegicus	2.45792	-1.26573	0.797207	-1.58771	0.112353	0.999827	-0.918351	0.806392	-1.13884	0.25477	NA	-1.45828	0.843185	-1.72949	0.0837208	0.169531
URS000035D62C_10116_piR-rno-49339:piRNA:Rattus_norvegicus	1.50892	-0.50286	1.06306	-0.473031	0.636191	0.999827	-0.904281	1.10711	-0.816793	0.414046	NA	-2.02955	1.1735	-1.72948	0.0837234	0.169531
URS00004B67C9_10116_piR-rno-19858:piRNA:Rattus_norvegicus	1.13918	-1.32526	1.18006	-1.12304	0.261418	0.999827	-0.81771	1.18411	-0.69057	0.489836	NA	-2.1711	1.25546	-1.72933	0.0837505	0.169542
URS00005FE2FF_10116_piR-rno-42548:piRNA:Rattus_norvegicus	1.09631	-1.28422	1.23083	-1.04337	0.296775	0.999827	-1.76309	1.28013	-1.37727	0.168428	NA	-2.27106	1.3137	-1.72876	0.0838519	0.169704
URS0000480F35_10116_piR-rno-56221:piRNA:Rattus_norvegicus	1.14903	0.0527112	1.19203	0.0442198	0.964729	0.999827	-1.40947	1.27933	-1.10173	0.27058	NA	-2.29454	1.32797	-1.72786	0.0840138	0.169944
URS00001ADAD3_10116_piR-rno-27917:piRNA:Rattus_norvegicus	0.990186	-0.7671	0.876309	-0.875377	0.381369	0.999827	-1.43336	0.931621	-1.53856	0.123911	NA	-1.66661	0.964704	-1.72759	0.0840618	0.169954
URS00001EE105_10116_piR-rno-15161:piRNA:Rattus_norvegicus	0.990186	-0.7671	0.876309	-0.875377	0.381369	0.999827	-1.43336	0.931621	-1.53856	0.123911	NA	-1.66661	0.964704	-1.72759	0.0840618	0.169954
URS000033B59C_10116_piR-rno-15823:piRNA:Rattus_norvegicus	1.11923	-1.32565	0.965506	-1.37301	0.169751	0.999827	-1.2711	0.979801	-1.2973	0.194528	NA	-1.77133	1.02556	-1.72718	0.084136	0.169986
URS000061CF1E_10116_piR-rno-3887:piRNA:Rattus_norvegicus	1.13807	-1.19899	1.30304	-0.920149	0.357495	0.999827	-2.46386	1.38512	-1.7788	0.075272	NA	-2.40858	1.39453	-1.72716	0.0841385	0.169986
URS00001799B1_10116_piR-rno-20532:piRNA:Rattus_norvegicus	1.32712	-0.342273	0.719219	-0.475895	0.634149	0.999827	-1.22105	0.783798	-1.55787	0.119265	NA	-1.41481	0.819165	-1.72714	0.0841421	0.169986
URS00001941B2_10116_piR-rno-11105:piRNA:Rattus_norvegicus	2.59326	-1.06768	0.819865	-1.30227	0.192826	0.999827	-1.48195	0.859999	-1.7232	0.0848522	NA	-1.5113	0.875195	-1.72682	0.0842007	0.170061
URS00002312BE_10116_piR-rno-45165:piRNA:Rattus_norvegicus	2.1978	0.385262	1.00716	0.382525	0.702072	0.999827	-0.364969	1.05608	-0.34559	0.729651	NA	-1.96341	1.13711	-1.72667	0.0842269	0.17007
URS000031B84E_10116_piR-rno-52978:piRNA:Rattus_norvegicus	1.03191	-0.372371	1.34816	-0.276207	0.782389	0.999827	-1.39004	1.41958	-0.979187	0.327487	NA	-2.54328	1.47337	-1.72617	0.0843175	0.17021
URS00004C6641_10116_piR-rno-21265:piRNA:Rattus_norvegicus	1.02463	-0.610489	0.879464	-0.69416	0.487582	0.999827	-0.624948	0.893692	-0.699287	0.484372	NA	-1.68658	0.977623	-1.72518	0.0844949	0.170524
URS00002C92D5_10116_piR-rno-18971:piRNA:Rattus_norvegicus	0.884609	-0.466115	1.02063	-0.456693	0.647892	0.999827	-0.857263	1.06045	-0.808395	0.418863	NA	-1.95269	1.13207	-1.72488	0.0845498	0.170571
URS00004E90D3_10116_piR-rno-55411:piRNA:Rattus_norvegicus	2.98472	-0.275057	0.71232	-0.386143	0.699391	0.999827	-0.533992	0.740546	-0.721079	0.470861	NA	-1.36301	0.790238	-1.72481	0.0845615	0.170571
URS00005DAAB3_10116_piR-rno-26136:piRNA:Rattus_norvegicus	2.50815	0.00195547	0.715087	0.0027346	0.997818	0.999827	-0.506343	0.752247	-0.673107	0.500879	NA	-1.39941	0.811483	-1.72451	0.0846164	0.170638
URS00004CC781_10116_piR-rno-48473:piRNA:Rattus_norvegicus	0.94851	-0.952089	1.29285	-0.736426	0.461471	0.999827	-1.12874	1.3299	-0.848738	0.396027	NA	-2.39881	1.39181	-1.72351	0.0847955	0.170956
URS0000544297_10116_piR-rno-61151:piRNA:Rattus_norvegicus	1.70441	-1.13871	0.909166	-1.25248	0.210396	0.999827	-2.51884	1.00276	-2.51191	0.012008	NA	-1.67722	0.973343	-1.72315	0.0848612	0.171045
URS00005E1F82_10116_piR-rno-41023:piRNA:Rattus_norvegicus	0.886446	-1.02959	1.19789	-0.859506	0.390061	0.999827	-1.50556	1.24466	-1.20962	0.226426	NA	-2.21802	1.28758	-1.72262	0.0849567	0.171151
URS0000261C88_10116_piR-rno-11920:piRNA:Rattus_norvegicus	0.896075	-0.586906	1.11075	-0.528388	0.59723	0.999827	-0.130194	1.11338	-0.116936	0.90691	NA	-2.09952	1.21879	-1.72262	0.0849573	0.171151
URS000051488B_10116_piR-rno-12090:piRNA:Rattus_norvegicus	1.57168	-0.428188	0.871194	-0.491495	0.623076	0.999827	-0.318124	0.888414	-0.358081	0.720283	NA	-1.68175	0.976596	-1.72205	0.08506	0.171314
URS00001A282F_10116_piR-rno-17341:piRNA:Rattus_norvegicus	1.75266	-1.08555	0.75866	-1.43087	0.152466	0.999827	-0.801257	0.762409	-1.05095	0.293279	NA	-1.39532	0.810576	-1.7214	0.0851789	0.171378
URS000028062F_10116_piR-rno-28813:piRNA:Rattus_norvegicus	1.41242	-0.522715	0.948188	-0.551278	0.581443	0.999827	-0.906933	0.989168	-0.916864	0.359214	NA	-1.81021	1.05151	-1.72154	0.0851529	0.171378
URS00001A3C50_10116_piR-rno-43749:piRNA:Rattus_norvegicus	1.08675	0.0377206	0.831289	0.0453761	0.963808	0.999827	-0.587092	0.879768	-0.667326	0.504564	NA	-1.65951	0.964112	-1.72128	0.0852004	0.171378
URS000030350D_10116_piR-rno-43365:piRNA:Rattus_norvegicus	1.25794	-0.55357	0.956697	-0.578627	0.562841	0.999827	-0.665778	0.984315	-0.676387	0.498795	NA	-1.82526	1.06096	-1.72038	0.0853632	0.171574
URS00000D9053_10116_piR-rno-38197:piRNA:Rattus_norvegicus	1.92553	-0.374978	0.662207	-0.566255	0.57122	0.999827	-0.572348	0.687237	-0.832825	0.404944	NA	-1.27866	0.743203	-1.72047	0.0853473	0.171574
URS000044AA4E_10116_piR-rno-54080:piRNA:Rattus_norvegicus	2.79446	0.000599617	0.845567	0.000709129	0.999434	0.999827	0.868011	0.843985	1.02847	0.30373	NA	-1.66035	0.965055	-1.72047	0.0853466	0.171574
URS000040EAA3_10116_piR-rno-62212:piRNA:Rattus_norvegicus	2.50842	-0.645859	0.668932	-0.965508	0.33429	0.999827	-0.746518	0.691054	-1.08026	0.280027	NA	-1.25661	0.730682	-1.71977	0.0854741	0.17171
URS00003E561C_10116_piR-rno-1998:piRNA:Rattus_norvegicus	1.10378	-0.090464	1.03055	-0.087782	0.93005	0.999827	-0.000805719	1.05126	-0.000766431	0.999389	NA	-1.99565	1.16041	-1.71978	0.0854725	0.17171
URS0000249AAE_10116_piR-rno-5508:piRNA:Rattus_norvegicus	0.882657	-1.30049	1.65076	-0.787814	0.430805	0.999827	-0.22718	1.65695	-0.137107	0.890946	NA	-2.99363	1.74163	-1.71887	0.0856382	0.171977
URS0000280360_10116_piR-rno-46092:piRNA:Rattus_norvegicus	1.76477	-0.20714	0.851817	-0.243174	0.807871	0.999827	-0.707293	0.894227	-0.790955	0.42897	NA	-1.6459	0.957585	-1.7188	0.0856507	0.171977
URS00003E52F6_10116_piR-rno-28765:piRNA:Rattus_norvegicus	1.20209	-1.75458	1.03741	-1.69131	0.0907768	0.999827	-1.03368	1.0237	-1.00974	0.312618	NA	-1.85396	1.07885	-1.71846	0.0857118	0.172056
URS00000266E3_10116_piR-rno-49443:piRNA:Rattus_norvegicus	2.37965	-0.430073	0.56506	-0.76111	0.446591	0.999827	-0.628246	0.586374	-1.07141	0.283986	NA	-1.08115	0.629185	-1.71834	0.0857343	0.172057
URS000023B483_10116_piR-rno-45363:piRNA:Rattus_norvegicus	1.77723	-0.353121	0.662983	-0.532624	0.594294	0.999827	-0.313296	0.676228	-0.463299	0.64315	NA	-1.28856	0.750224	-1.71757	0.0858744	0.172251
URS0000008751_10116_piR-rno-47162:piRNA:Rattus_norvegicus	2.06122	-0.122443	0.607518	-0.201546	0.840271	0.999827	-0.547523	0.640038	-0.855453	0.3923	NA	-1.1929	0.694636	-1.71731	0.0859231	0.172305
URS0000432D81_10116_piR-rno-15491:piRNA:Rattus_norvegicus	0.825827	-0.72535	1.51244	-0.479589	0.63152	0.999827	-0.395023	1.53599	-0.257177	0.797042	NA	-2.77621	1.61673	-1.71718	0.0859459	0.172307
URS000038C7F1_10116_piR-rno-28160:piRNA:Rattus_norvegicus	1.44071	0.0672982	0.932056	0.072204	0.94244	0.999827	-0.117901	0.963596	-0.122355	0.902618	NA	-1.82543	1.06369	-1.71613	0.0861389	0.172606
URS000011A9A3_10116_piR-rno-36267:piRNA:Rattus_norvegicus	2.68265	-0.0809587	0.984173	-0.0822607	0.934439	0.999827	-1.06088	1.04019	-1.01989	0.307779	NA	-1.86126	1.08481	-1.71574	0.0862094	0.172703
URS000042BE95_10116_piR-rno-61117:piRNA:Rattus_norvegicus	2.57615	0.030458	0.720589	0.0422682	0.966285	0.999827	-0.867122	0.771484	-1.12397	0.261027	NA	-1.39222	0.812037	-1.71448	0.0864409	0.173123
URS00001E4E02_10116_piR-rno-11226:piRNA:Rattus_norvegicus	1.47638	-0.565116	1.01542	-0.556536	0.577844	0.999827	-0.953384	1.05808	-0.901051	0.367561	NA	-1.91842	1.11919	-1.71412	0.0865065	0.173211
URS000037BB3C_10116_piR-rno-369:piRNA:Rattus_norvegicus	0.816153	0.0199973	1.37596	0.0145334	0.988404	0.999827	-0.361586	1.42175	-0.254325	0.799245	NA	-2.57836	1.50452	-1.71375	0.0865752	0.173304
URS00004EBC8A_10116_piR-rno-23047:piRNA:Rattus_norvegicus	1.14816	-0.5383	1.28019	-0.420485	0.674131	0.999827	-0.903398	1.32624	-0.681171	0.495763	NA	-2.3903	1.39523	-1.7132	0.0866767	0.173463
URS00005B5E5B_10116_piR-rno-13616:piRNA:Rattus_norvegicus	1.80005	-0.147972	0.715624	-0.206773	0.836187	0.999827	-0.527918	0.749637	-0.704231	0.481289	NA	-1.3969	0.815457	-1.71303	0.0867077	0.173481
URS00005B81CA_10116_piR-rno-23845:piRNA:Rattus_norvegicus	1.03243	-0.680853	0.811855	-0.838638	0.401672	0.999827	-0.208916	0.799462	-0.261321	0.793845	NA	-1.54269	0.901123	-1.71196	0.0869041	0.173786
URS000029519F_10116_piR-rno-19149:piRNA:Rattus_norvegicus	1.30376	0.082931	0.832906	0.0995682	0.920687	0.999827	-1.39599	0.925468	-1.50842	0.131448	NA	-1.64342	0.959901	-1.71207	0.0868843	0.173786
URS0000151DED_10116_piR-rno-13273:piRNA:Rattus_norvegicus	1.8348	-0.29335	0.797222	-0.367965	0.712899	0.999827	-1.0441	0.850096	-1.22821	0.219367	NA	-1.52974	0.893682	-1.71173	0.0869473	0.173828
URS000005E936_10116_piR-rno-27429:piRNA:Rattus_norvegicus	0.859673	-0.0221734	0.909246	-0.0243866	0.980544	0.999827	-0.571437	0.954143	-0.598901	0.549238	NA	-1.78319	1.04197	-1.71136	0.0870145	0.173919
URS000007DBFA_10116_piR-rno-1430492:piRNA:Rattus_norvegicus	1.31131	-0.955021	1.19502	-0.799168	0.424193	0.999827	-0.564926	1.21114	-0.46644	0.640901	NA	-2.20762	1.29014	-1.71115	0.0870537	0.173953
URS000048EEB3_10116_piR-rno-8586:piRNA:Rattus_norvegicus	2.78588	0.0586672	0.671487	0.0873691	0.930378	0.999827	-0.116238	0.694815	-0.167293	0.867139	NA	-1.30556	0.763296	-1.71042	0.0871882	0.174178
URS0000345DE2_10116_piR-rno-30532:piRNA:Rattus_norvegicus	1.09966	-0.231587	1.12294	-0.206232	0.83661	0.999827	0.24919	1.13111	0.220306	0.825633	NA	-2.13443	1.24825	-1.70995	0.0872754	0.174308
URS00000C9941_10116_piR-rno-13170:piRNA:Rattus_norvegicus	2.35876	-0.444716	0.882189	-0.504105	0.614187	0.999827	-1.26628	0.936412	-1.35226	0.176291	NA	-1.65438	0.968429	-1.70831	0.087578	0.174788
URS0000373D81_10116_piR-rno-61496:piRNA:Rattus_norvegicus	3.02186	0.259169	0.649226	0.399197	0.689748	0.999827	-0.65581	0.695537	-0.942884	0.34574	NA	-1.26384	0.739879	-1.70817	0.0876044	0.174788
URS00004C9861_10116_piR-rno-35882:piRNA:Rattus_norvegicus	1.47763	-0.638407	0.904539	-0.705781	0.480324	0.999827	-1.20697	0.953743	-1.2655	0.205691	NA	-1.70173	0.996549	-1.70763	0.0877056	0.174923
URS00005AAE39_10116_piR-rno-6291:piRNA:Rattus_norvegicus	0.881919	-0.842033	1.3354	-0.630547	0.528337	0.999827	-0.693097	1.35745	-0.510589	0.609639	NA	-2.45464	1.4375	-1.70757	0.0877164	0.174923
URS000013AFFF_10116_piR-rno-59030:piRNA:Rattus_norvegicus	1.79374	0.606563	0.842812	0.719689	0.471716	0.999827	0.0773665	0.882943	0.0876234	0.930176	NA	-1.69369	0.992436	-1.7066	0.0878968	0.175081
URS000014AC66_10116_piR-rno-4194:piRNA:Rattus_norvegicus	2.02306	0.258319	0.661847	0.3903	0.696315	0.999827	-0.29634	0.699725	-0.423509	0.671924	NA	-1.32656	0.777339	-1.70655	0.0879066	0.175081
URS00001F4E33_10116_piR-rno-1520:piRNA:Rattus_norvegicus	2.02306	0.258319	0.661847	0.3903	0.696315	0.999827	-0.29634	0.699725	-0.423509	0.671924	NA	-1.32656	0.777339	-1.70655	0.0879066	0.175081
URS00002C93B4_10116_piR-rno-33267:piRNA:Rattus_norvegicus	1.89693	-0.0423527	0.607883	-0.0696724	0.944454	0.999827	-0.736767	0.653253	-1.12784	0.259386	NA	-1.19684	0.701129	-1.70702	0.0878182	0.175081
URS0000012100_10116_piR-rno-19583:piRNA:Rattus_norvegicus	1.17453	-0.0712321	1.19277	-0.0597199	0.952379	0.999827	-0.684302	1.24649	-0.548985	0.583016	NA	-2.25843	1.32312	-1.7069	0.0878414	0.175081
URS000056FF63_10116_piR-rno-25364:piRNA:Rattus_norvegicus	1.90106	-1.49827	1.01381	-1.47786	0.139445	0.999827	-1.7894	1.05314	-1.6991	0.0892997	NA	-1.82384	1.06899	-1.70613	0.0879835	0.17519
URS000011169F_10116_piR-rno-3585:piRNA:Rattus_norvegicus	1.39835	-1.91511	1.0255	-1.86749	0.0618325	0.999827	-1.9398	1.04631	-1.85394	0.063748	NA	-1.8007	1.05576	-1.7056	0.0880829	0.175293
URS0000506ED2_10116_piR-rno-21889:piRNA:Rattus_norvegicus	1.35975	-0.571132	0.850846	-0.671252	0.50206	0.999827	-0.586793	0.86984	-0.674599	0.499931	NA	-1.61565	0.94732	-1.7055	0.0881016	0.175293
URS00001641DF_10116_piR-rno-19438:piRNA:Rattus_norvegicus	1.58944	-0.827186	0.917584	-0.901483	0.367332	0.999827	-0.0183988	0.90889	-0.0202431	0.983849	NA	-1.70811	1.002	-1.70469	0.0882514	0.175546
URS0000022E65_10116_piR-rno-440:piRNA:Rattus_norvegicus	1.49641	-0.558651	0.743161	-0.751723	0.452218	0.999827	-0.558637	0.759041	-0.735977	0.461745	NA	-1.41309	0.829014	-1.70455	0.0882791	0.175557
URS00001B37FE_10116_piR-rno-23508:piRNA:Rattus_norvegicus	1.32552	-0.787589	1.18163	-0.666526	0.505075	0.999827	0.204622	1.17762	0.173758	0.862055	NA	-2.18325	1.28213	-1.70282	0.0886015	0.176142
URS00005B388E_10116_piR-rno-96:piRNA:Rattus_norvegicus	1.03115	-0.510348	0.857919	-0.594867	0.551932	0.999827	-0.70018	0.883628	-0.792392	0.428132	NA	-1.63547	0.960494	-1.70273	0.088618	0.176142
URS000037EE60_10116_piR-rno-31720:piRNA:Rattus_norvegicus	1.45392	-0.761181	0.754551	-1.00879	0.313077	0.999827	-1.30067	0.800461	-1.62491	0.104183	NA	-1.40653	0.826719	-1.70134	0.0888788	0.176616
URS00001DC137_10116_piR-rno-8725:piRNA:Rattus_norvegicus	0.890416	-1.32527	1.41284	-0.93802	0.348234	0.999827	-1.01491	1.43257	-0.708449	0.478667	NA	-2.55066	1.5001	-1.70033	0.0890688	0.176949
URS00001F9C18_10116_piR-rno-54096:piRNA:Rattus_norvegicus	2.43208	0.45049	0.532693	0.845684	0.397729	0.999827	-1.06151	0.609715	-1.741	0.0816837	NA	-1.07216	0.630793	-1.6997	0.089188	0.177141
URS00003AC981_10116_piR-rno-16028:piRNA:Rattus_norvegicus	1.07793	-0.982341	1.22909	-0.79924	0.424151	0.999827	-1.10232	1.26317	-0.872662	0.382848	NA	-2.24813	1.32305	-1.6992	0.0892824	0.177284
URS00003AAA8B_10116_piR-rno-39604:piRNA:Rattus_norvegicus	2.91843	0.603068	0.536063	1.125	0.260591	0.999827	-0.85137	0.60429	-1.40888	0.158872	NA	-1.0827	0.637351	-1.69875	0.0893666	0.177407
URS00002F7ABB_10116_piR-rno-39279:piRNA:Rattus_norvegicus	1.45827	-0.147786	0.627496	-0.235517	0.813807	0.999827	-0.896086	0.681132	-1.31558	0.188313	NA	-1.23686	0.728303	-1.69828	0.0894543	0.177515
URS00000D15E7_10116_piR-rno-34168:piRNA:Rattus_norvegicus	2.5148	0.0964447	0.79338	0.121562	0.903246	0.999827	-0.0488492	0.819624	-0.0595995	0.952475	NA	-1.52563	0.898367	-1.69822	0.0894663	0.177515
URS000038379D_10116_piR-rno-1492:piRNA:Rattus_norvegicus	2.64722	-0.20897	0.518471	-0.403051	0.686911	0.999827	-0.6759	0.549373	-1.23031	0.218581	NA	-0.990908	0.5836	-1.69792	0.0895224	0.177582
URS00001F341C_10116_piR-rno-22127:piRNA:Rattus_norvegicus	0.847141	-0.911976	1.2256	-0.744108	0.456811	0.999827	-1.51051	1.27878	-1.18121	0.237519	NA	-2.24169	1.32114	-1.69679	0.0897367	0.177739
URS00004CB6AD_10116_piR-rno-24609:piRNA:Rattus_norvegicus	1.93098	-0.237062	0.564562	-0.419905	0.674555	0.999827	-1.02606	0.617027	-1.6629	0.0963317	NA	-1.08952	0.642041	-1.69697	0.0897027	0.177739
URS00001E8735_10116_piR-rno-1437309:piRNA:Rattus_norvegicus	2.64271	-0.251835	0.625479	-0.402628	0.687222	0.999827	0.0428262	0.630469	0.0679275	0.945843	NA	-1.19581	0.704654	-1.69701	0.0896945	0.177739
URS00000A5961_10116_piR-rno-58253:piRNA:Rattus_norvegicus	0.869417	-0.0302553	0.906957	-0.0333592	0.973388	0.999827	-0.864333	0.969073	-0.891917	0.372437	NA	-1.76214	1.0386	-1.69665	0.0897638	0.177748
URS00004DBDB3_10116_piR-rno-42559:piRNA:Rattus_norvegicus	1.48307	0.0371072	0.974389	0.0380825	0.969622	0.999827	-0.907422	1.03827	-0.873976	0.382131	NA	-1.87161	1.10388	-1.69549	0.0899828	0.178048
URS00005123C8_10116_piR-rno-42546:piRNA:Rattus_norvegicus	0.827557	-1.43334	1.20683	-1.18769	0.234955	0.999827	-1.4852	1.23435	-1.20323	0.228888	NA	-2.16305	1.27611	-1.69503	0.0900703	0.178176
URS0000075C3E_10116_piR-rno-11657:piRNA:Rattus_norvegicus	1.55574	0.605654	0.871745	0.694761	0.487205	0.999827	-0.410636	0.931558	-0.440806	0.659354	NA	-1.72687	1.01972	-1.69348	0.0903638	0.178712
URS00004B7C33_10116_piR-rno-55378:piRNA:Rattus_norvegicus	3.1967	-0.0830847	0.587241	-0.141483	0.887488	0.999827	-0.326691	0.610277	-0.535317	0.592431	NA	-1.11685	0.659565	-1.69332	0.090395	0.178729
URS00002A72BE_10116_piR-rno-60310:piRNA:Rattus_norvegicus	2.20214	-1.12254	0.624874	-1.79643	0.072426	0.999827	-0.680734	0.617038	-1.10323	0.269928	NA	-1.10862	0.655009	-1.69252	0.0905468	0.178895
URS00002B8712_10116_piR-rno-30205:piRNA:Rattus_norvegicus	1.53414	-0.372688	1.13992	-0.326943	0.743711	0.999827	-0.38564	1.17246	-0.328915	0.74222	NA	-2.12604	1.25608	-1.69259	0.0905332	0.178895
URS00000B70F6_10116_piR-rno-4882:piRNA:Rattus_norvegicus	1.81205	-1.08067	0.844436	-1.27975	0.200633	0.999827	-1.40108	0.881366	-1.58967	0.111909	NA	-1.52947	0.903999	-1.6919	0.0906656	0.179084
URS00001B492F_10116_piR-rno-11969:piRNA:Rattus_norvegicus	0.838365	-1.1563	1.50214	-0.769767	0.441438	0.999827	-2.1031	1.57055	-1.33908	0.180545	NA	-2.70778	1.60058	-1.69175	0.0906932	0.179094
URS0000585259_10116_piR-rno-31731:piRNA:Rattus_norvegicus	0.831488	-0.982512	0.947759	-1.03667	0.299891	0.999827	-0.66343	0.940359	-0.705507	0.480494	NA	-1.72821	1.02177	-1.69139	0.0907617	0.179175
URS00001707AC_10116_piR-rno-60682:piRNA:Rattus_norvegicus	1.17071	-0.666185	1.09424	-0.60881	0.54265	0.999827	-2.34617	1.19766	-1.95896	0.0501171	NA	-2.02435	1.19692	-1.6913	0.0907797	0.179175
URS0000488DA2_10116_piR-rno-4291:piRNA:Rattus_norvegicus	1.38908	-0.587693	0.813295	-0.722608	0.469921	0.999827	-0.509487	0.828539	-0.614922	0.538606	NA	-1.52549	0.902606	-1.6901	0.0910097	0.179584
URS000000EF83_10116_piR-rno-247:piRNA:Rattus_norvegicus	2.79819	0.155203	0.588014	0.263945	0.791822	0.999827	0.179904	0.601528	0.299078	0.76488	NA	-1.14612	0.678458	-1.6893	0.0911623	0.17984
URS00005154B0_10116_piR-rno-5749:piRNA:Rattus_norvegicus	0.818627	-0.557816	1.35005	-0.413182	0.679474	0.999827	-2.34837	1.45197	-1.61737	0.105798	NA	-2.47618	1.466	-1.68907	0.0912059	0.179881
URS00001661F6_10116_piR-rno-14531:piRNA:Rattus_norvegicus	1.46203	-0.127125	0.913893	-0.139103	0.889369	0.999827	-0.0317739	0.934543	-0.0339994	0.972878	NA	-1.74612	1.03446	-1.68795	0.0914201	0.180259
URS00004726C6_10116_piR-rno-24172:piRNA:Rattus_norvegicus	1.10155	-0.297784	0.846194	-0.35191	0.724906	0.999827	-0.142767	0.854574	-0.167063	0.867321	NA	-1.61979	0.9597	-1.6878	0.0914487	0.18026
URS000043AD52_10116_piR-rno-54079:piRNA:Rattus_norvegicus	1.63445	-0.227605	0.84985	-0.267818	0.788839	0.999827	-0.246994	0.869532	-0.284054	0.776369	NA	-1.63051	0.966109	-1.68771	0.0914664	0.18026
URS000017957A_10116_piR-rno-60972:piRNA:Rattus_norvegicus	1.46371	-0.978957	1.03633	-0.944635	0.344845	0.999827	-0.418272	1.04136	-0.401661	0.687934	NA	-1.89052	1.12046	-1.68728	0.091549	0.180288
URS00002D0809_10116_piR-rno-56524:piRNA:Rattus_norvegicus	2.75231	-0.533903	0.576969	-0.925359	0.354779	0.999827	-1.07013	0.61418	-1.74237	0.0814433	NA	-1.06216	0.629492	-1.68733	0.0915405	0.180288
URS0000288660_10116_piR-rno-22462:piRNA:Rattus_norvegicus	2.86337	-0.899027	0.786259	-1.14342	0.252863	0.999827	-1.00372	0.813179	-1.23431	0.217086	NA	-1.42376	0.844036	-1.68684	0.0916339	0.18041
URS000007E6D0_10116_piR-rno-43911:piRNA:Rattus_norvegicus	1.0268	-0.386617	0.855948	-0.451682	0.651498	0.999827	-1.23556	0.919974	-1.34304	0.179259	NA	-1.62486	0.963432	-1.68653	0.0916931	0.180481
URS0000126467_10116_piR-rno-1290:piRNA:Rattus_norvegicus	2.83475	-0.0248216	0.644413	-0.0385181	0.969275	0.999827	-0.318582	0.670902	-0.474857	0.634889	NA	-1.22385	0.725898	-1.68598	0.0918004	0.180648
URS000054EF48_10116_piR-rno-51644:piRNA:Rattus_norvegicus	2.05283	-0.50021	0.716552	-0.698079	0.485128	0.999827	-0.835361	0.749687	-1.11428	0.265159	NA	-1.3392	0.794436	-1.68572	0.091849	0.180655
URS000040AEF3_10116_piR-rno-33969:piRNA:Rattus_norvegicus	1.58111	-0.127972	0.893817	-0.143174	0.886153	0.999827	-1.05712	0.956753	-1.1049	0.269203	NA	-1.69966	1.00827	-1.68572	0.0918499	0.180655
URS00002F5DC8_10116_piR-rno-61526:piRNA:Rattus_norvegicus	1.78898	-0.983755	0.989113	-0.994583	0.319939	0.999827	-1.00924	1.01749	-0.991888	0.321252	NA	-1.79792	1.06731	-1.68454	0.0920781	0.181014
URS000053F871_10116_piR-rno-50297:piRNA:Rattus_norvegicus	2.70038	-0.544077	0.903122	-0.60244	0.546881	0.999827	-0.490729	0.928041	-0.528779	0.596959	NA	-1.65949	0.985563	-1.6838	0.0922202	0.181248
URS0000086C6B_10116_piR-rno-59984:piRNA:Rattus_norvegicus	0.953584	-0.366337	1.38129	-0.265213	0.790845	0.999827	-1.39838	1.45331	-0.962201	0.335949	NA	-2.53358	1.50506	-1.68338	0.0923016	0.181284
URS00000B61D3_10116_piR-rno-223996:piRNA:Rattus_norvegicus	2.0536	-0.0316613	0.644052	-0.0491595	0.960792	0.999827	-0.122175	0.661446	-0.184709	0.853457	NA	-1.26409	0.750993	-1.68323	0.0923305	0.181284
URS0000251D9D_10116_piR-rno-570836:piRNA:Rattus_norvegicus	2.0536	-0.0316613	0.644052	-0.0491595	0.960792	0.999827	-0.122175	0.661446	-0.184709	0.853457	NA	-1.26409	0.750993	-1.68323	0.0923305	0.181284
URS00001D8FD8_10116_piR-rno-59880:piRNA:Rattus_norvegicus	2.5789	0.288982	0.603456	0.478878	0.632025	0.999827	-0.377558	0.641437	-0.588612	0.556121	NA	-1.17654	0.699354	-1.68233	0.0925046	0.181535
URS00003D94EA_10116_piR-rno-58351:piRNA:Rattus_norvegicus	2.18074	0.0866212	0.870735	0.0994806	0.920757	0.999827	-0.766876	0.923359	-0.830529	0.40624	NA	-1.64713	0.979593	-1.68144	0.0926771	0.181783
URS0000169E80_10116_piR-rno-46768:piRNA:Rattus_norvegicus	3.10221	-0.0612314	0.511576	-0.119692	0.904727	0.999827	-0.484406	0.538401	-0.899713	0.368273	NA	-0.969513	0.576695	-1.68115	0.092733	0.181848
URS0000229C02_10116_piR-rno-60082:piRNA:Rattus_norvegicus	2.42735	-0.983283	0.930412	-1.05683	0.290591	0.999827	-0.370284	0.938345	-0.394614	0.693128	NA	-1.68107	1.00008	-1.68093	0.0927761	0.181887
URS00004FE4FC_10116_piR-rno-51917:piRNA:Rattus_norvegicus	1.49681	-0.650662	0.733021	-0.887643	0.374733	0.999827	-0.774592	0.754701	-1.02636	0.304723	NA	-1.36069	0.810111	-1.67963	0.0930285	0.182337
URS00005A072D_10116_piR-rno-20170:piRNA:Rattus_norvegicus	1.05113	-0.705747	1.44909	-0.487026	0.62624	0.999827	-2.00375	1.53122	-1.3086	0.19067	NA	-2.62266	1.56156	-1.67952	0.0930517	0.182337
URS00003D710B_10116_piR-rno-36345:piRNA:Rattus_norvegicus	2.40772	-0.653138	0.849113	-0.7692	0.441775	0.999827	-0.930793	0.883846	-1.05312	0.292287	NA	-1.5519	0.924089	-1.67938	0.0930781	0.182343
URS00005AF591_10116_piR-rno-60962:piRNA:Rattus_norvegicus	2.12573	0.482659	0.786468	0.613704	0.539411	0.999827	0.0266222	0.821434	0.0324094	0.974146	NA	-1.53345	0.913216	-1.67917	0.0931186	0.182378
URS0000009AD7_10116_piR-rno-20851:piRNA:Rattus_norvegicus	1.53967	-0.143714	0.692829	-0.207431	0.835673	0.999827	-0.853057	0.743763	-1.14695	0.251403	NA	-1.33472	0.795438	-1.67797	0.0933525	0.182745
URS0000160905_10116_piR-rno-29414:piRNA:Rattus_norvegicus	1.02307	-2.03793	0.989684	-2.05917	0.0394782	0.999827	-1.53871	0.976745	-1.57535	0.115176	NA	-1.68244	1.00294	-1.67751	0.0934419	0.182829
URS000010C61A_10116_piR-rno-6909:piRNA:Rattus_norvegicus	1.19031	-0.282647	0.711507	-0.397251	0.691182	0.999827	-1.47563	0.798274	-1.84853	0.0645261	NA	-1.36199	0.811878	-1.67758	0.0934299	0.182829
URS0000442892_10116_piR-rno-32791:piRNA:Rattus_norvegicus	1.20973	-1.09855	1.37984	-0.796143	0.425949	0.999827	-0.292621	1.38828	-0.21078	0.833059	NA	-2.47225	1.47414	-1.67708	0.0935263	0.182858
URS000023E63F_10116_piR-rno-15316:piRNA:Rattus_norvegicus	0.951949	0.295078	1.16518	0.253246	0.800078	0.999827	-1.51648	1.2681	-1.19587	0.231746	NA	-2.19684	1.30977	-1.67728	0.0934886	0.182858
URS000048EB89_10116_piR-rno-35127:piRNA:Rattus_norvegicus	2.56516	-0.128012	0.678869	-0.188567	0.850433	0.999827	-0.418314	0.707267	-0.591452	0.554218	NA	-1.28186	0.764333	-1.6771	0.0935233	0.182858
URS000007945F_10116_piR-rno-61260:piRNA:Rattus_norvegicus	1.61487	0.14477	0.889535	0.162748	0.870716	0.999827	-0.900754	0.956115	-0.942098	0.346142	NA	-1.70542	1.01734	-1.67635	0.0936698	0.183085
URS00000E3B3C_10116_piR-rno-10136:piRNA:Rattus_norvegicus	2.27752	-1.25983	0.922774	-1.36526	0.172171	0.999827	-0.825804	0.932668	-0.885422	0.375929	NA	-1.6418	0.979669	-1.67588	0.0937623	0.183183
URS000053C7B4_10116_piR-rno-42217:piRNA:Rattus_norvegicus	3.01061	0.200273	0.680389	0.29435	0.76849	0.999827	-0.403282	0.716644	-0.562736	0.573615	NA	-1.29191	0.771007	-1.67561	0.0938136	0.183238
URS000050C04D_10116_piR-rno-56858:piRNA:Rattus_norvegicus	1.46926	-0.802486	1.04282	-0.769533	0.441577	0.999827	-0.911597	1.07443	-0.848448	0.396189	NA	-1.90224	1.13535	-1.67546	0.0938435	0.183252
URS0000604835_10116_piR-rno-18243:piRNA:Rattus_norvegicus	1.76529	0.0810172	0.822375	0.0985161	0.921522	0.999827	-0.88098	0.883491	-0.997159	0.318688	NA	-1.57386	0.939593	-1.67504	0.0939259	0.183367
URS0000356A6C_10116_piR-rno-61762:piRNA:Rattus_norvegicus	1.81619	0.23376	0.834076	0.280262	0.779276	0.999827	-1.08326	0.908082	-1.19291	0.232904	NA	-1.5964	0.953238	-1.67471	0.0939913	0.183406
URS000006327B_10116_piR-rno-48472:piRNA:Rattus_norvegicus	2.05369	-0.743061	0.789273	-0.94145	0.346474	0.999827	-1.56285	0.846915	-1.84535	0.0649872	NA	-1.43503	0.857106	-1.67427	0.0940766	0.18348
URS00005F1AD5_10116_piR-rno-59695:piRNA:Rattus_norvegicus	1.50435	0.0847871	0.98226	0.0863184	0.931213	0.999827	0.661801	0.987719	0.67003	0.502838	NA	-1.86777	1.11552	-1.67434	0.0940633	0.18348
URS000052FCF6_10116_piR-rno-8646:piRNA:Rattus_norvegicus	1.07284	-0.113744	0.927634	-0.122617	0.90241	0.999827	0.324627	0.925977	0.350578	0.725905	NA	-1.76371	1.05363	-1.67394	0.0941432	0.183542
URS000004FBC0_10116_piR-rno-29057:piRNA:Rattus_norvegicus	3.23914	0.0332354	0.780596	0.042577	0.966039	0.999827	-0.770299	0.824404	-0.934371	0.350113	NA	-1.44783	0.864958	-1.67388	0.0941551	0.183542
URS00002AEFB8_10116_piR-rno-6069:piRNA:Rattus_norvegicus	1.61913	0.631564	0.874099	0.722532	0.469968	0.999827	-0.415828	0.934647	-0.444904	0.656389	NA	-1.70838	1.02084	-1.6735	0.0942285	0.18364
URS0000498C22_10116_piR-rno-188:piRNA:Rattus_norvegicus	1.6295	-0.574237	0.620452	-0.925514	0.354699	0.999827	-1.03567	0.658312	-1.57322	0.115667	NA	-1.14934	0.68685	-1.67335	0.0942578	0.183651
URS000031D060_10116_piR-rno-44362:piRNA:Rattus_norvegicus	0.902945	-0.295678	0.802692	-0.368358	0.712607	0.999827	-0.345169	0.8163	-0.422846	0.672408	NA	-1.532	0.915945	-1.67259	0.0944074	0.183897
URS00003B6853_10116_piR-rno-3215:piRNA:Rattus_norvegicus	1.18258	-0.58261	0.718774	-0.810561	0.417618	0.999827	-1.02308	0.756543	-1.3523	0.176278	NA	-1.34367	0.803872	-1.67149	0.0946247	0.184172
URS00000312D3_10116_piR-rno-51404:piRNA:Rattus_norvegicus	1.48678	0.326517	0.968342	0.337192	0.735972	0.999827	-1.16259	1.05257	-1.10453	0.269365	NA	-1.84618	1.1046	-1.67135	0.0946524	0.184172
URS000043AA3E_10116_piR-rno-57756:piRNA:Rattus_norvegicus	2.38999	0.220802	0.729704	0.302591	0.762202	0.999827	0.00788546	0.755786	0.0104335	0.991675	NA	-1.39976	0.837438	-1.67148	0.0946276	0.184172
URS0000582DC8_10116_piR-rno-9938:piRNA:Rattus_norvegicus	1.06752	-0.355909	0.831303	-0.428133	0.668554	0.999827	-1.21173	0.895047	-1.35382	0.175795	NA	-1.56519	0.937323	-1.66986	0.0949479	0.184614
URS00001B53D5_10116_piR-rno-60913:piRNA:Rattus_norvegicus	3.13855	0.288352	0.68123	0.423281	0.67209	0.999827	-0.194198	0.713187	-0.272296	0.785394	NA	-1.29604	0.776283	-1.66955	0.0950091	0.184614
URS000008B7D7_10116_piR-rno-3139:piRNA:Rattus_norvegicus	1.32967	-0.244542	0.664021	-0.368274	0.712669	0.999827	-1.59508	0.760275	-2.09803	0.0359024	NA	-1.26648	0.758534	-1.66964	0.0949901	0.184614
URS0000349969_10116_piR-rno-45503:piRNA:Rattus_norvegicus	2.02184	-0.747409	0.961832	-0.777068	0.437119	0.999827	-0.642103	0.986414	-0.650946	0.515081	NA	-1.74335	1.04548	-1.6675	0.0954142	0.185127
URS00003F92B2_10116_piR-rno-47570:piRNA:Rattus_norvegicus	0.851331	-0.503708	1.33331	-0.377788	0.705588	0.999827	-1.51177	1.40433	-1.0765	0.281703	NA	-2.41687	1.4496	-1.66727	0.0954602	0.185171
URS0000030FE1_10116_piR-rno-35261:piRNA:Rattus_norvegicus	1.59209	-1.08788	1.10394	-0.98545	0.324403	0.999827	-2.14656	1.17743	-1.82309	0.0682901	NA	-1.97346	1.18444	-1.66616	0.0956814	0.185429
URS00004A6E7E_10116_piR-rno-8258:piRNA:Rattus_norvegicus	2.12941	-0.456177	0.986435	-0.46245	0.643758	0.999827	-1.0767	1.03573	-1.03956	0.298543	NA	-1.80053	1.08074	-1.66601	0.0957108	0.185429
URS00002575D5_10116_piR-rno-281:piRNA:Rattus_norvegicus	1.08348	0.286282	0.86802	0.329811	0.741543	0.999827	-0.830197	0.941622	-0.881667	0.377957	NA	-1.68328	1.01036	-1.66602	0.0957098	0.185429
URS00002FC4F9_10116_piR-rno-45533:piRNA:Rattus_norvegicus	1.60296	0.0208947	0.938972	0.0222528	0.982246	0.999827	-0.852142	0.997734	-0.854078	0.393062	NA	-1.76643	1.06023	-1.66609	0.0956956	0.185429
URS00001D885F_10116_piR-rno-49458:piRNA:Rattus_norvegicus	1.43029	-1.11848	0.703902	-1.58898	0.112066	0.999827	-0.995648	0.706077	-1.41011	0.158507	NA	-1.23681	0.74255	-1.66562	0.0957884	0.185447
URS00002A9ECF_10116_piR-rno-7156:piRNA:Rattus_norvegicus	1.60847	-0.996191	0.91021	-1.09446	0.273752	0.999827	-0.495356	0.91279	-0.542684	0.587348	NA	-1.63492	0.981441	-1.66583	0.0957465	0.185447
URS0000134860_10116_piR-rno-4926:piRNA:Rattus_norvegicus	1.01008	-1.36329	1.42093	-0.959437	0.337338	0.999827	-1.12605	1.44459	-0.779493	0.435689	NA	-2.50356	1.50458	-1.66396	0.09612	0.185861
URS0000455CE0_10116_piR-rno-58312:piRNA:Rattus_norvegicus	3.16474	-0.312459	0.556785	-0.561184	0.574672	0.999827	-0.591917	0.580829	-1.01909	0.30816	NA	-1.02372	0.615124	-1.66425	0.0960622	0.185861
URS00003DD021_10116_piR-rno-26354:piRNA:Rattus_norvegicus	2.03836	-0.47665	0.86487	-0.551123	0.581549	0.999827	-0.866255	0.903986	-0.958262	0.337931	NA	-1.58239	0.950983	-1.66395	0.0961222	0.185861
URS000010B06A_10116_piR-rno-34126:piRNA:Rattus_norvegicus	1.46644	-0.400465	0.84443	-0.474243	0.635327	0.999827	-0.834744	0.885121	-0.943085	0.345637	NA	-1.56866	0.942633	-1.66412	0.0960875	0.185861
URS00001E0A8C_10116_piR-rno-47140:piRNA:Rattus_norvegicus	2.13791	-0.106517	0.711642	-0.149679	0.881018	0.999827	-1.1051	0.771306	-1.43276	0.151926	NA	-1.33173	0.800922	-1.66275	0.0963621	0.186234
URS000049154C_10116_piR-rno-4233:piRNA:Rattus_norvegicus	1.10037	-0.463514	1.16585	-0.397576	0.690943	0.999827	-2.63192	1.28889	-2.04201	0.0411509	NA	-2.12446	1.27789	-1.66248	0.0964166	0.186294
URS000010D567_10116_piR-rno-58759:piRNA:Rattus_norvegicus	1.01862	0.284657	0.829895	0.343004	0.731596	0.999827	-0.238217	0.872087	-0.273157	0.784732	NA	-1.61894	0.973977	-1.6622	0.0964737	0.186358
URS000006EE2C_10116_piR-rno-44202:piRNA:Rattus_norvegicus	1.02953	-0.29295	1.18037	-0.248185	0.803991	0.999827	-2.17887	1.28903	-1.69031	0.0909679	NA	-2.15942	1.29943	-1.66182	0.0965482	0.186437
URS000039FC36_10116_piR-rno-3308:piRNA:Rattus_norvegicus	2.58994	-0.129988	0.602815	-0.215635	0.829272	0.999827	-0.359868	0.626237	-0.574652	0.565526	NA	-1.12995	0.680019	-1.66164	0.0965854	0.186437
URS00002AC8AA_10116_piR-rno-45160:piRNA:Rattus_norvegicus	1.82122	0.0371587	1.13143	0.0328422	0.9738	0.999827	-0.508871	1.17962	-0.431387	0.666187	NA	-2.0858	1.25524	-1.66168	0.0965768	0.186437
URS00000F8277_10116_piR-rno-6319:piRNA:Rattus_norvegicus	1.64955	-1.00325	0.805922	-1.24485	0.213186	0.999827	-1.55738	0.853901	-1.82384	0.068176	NA	-1.43703	0.864929	-1.66145	0.0966241	0.186466
URS000009C75B_10116_piR-rno-1991093:piRNA:Rattus_norvegicus	1.4291	-1.72705	1.18335	-1.45946	0.144439	0.999827	0.571404	1.12285	0.508888	0.61083	NA	-2.0508	1.23493	-1.66066	0.0967808	0.186677
URS00001D5315_10116_piR-rno-27088:piRNA:Rattus_norvegicus	1.47862	-0.089657	0.683989	-0.13108	0.895712	0.999827	0.0968036	0.689084	0.140482	0.88828	NA	-1.31972	0.79464	-1.66078	0.0967583	0.186677
URS000022EBAC_10116_piR-rno-3330:piRNA:Rattus_norvegicus	1.32039	0.446057	0.878283	0.507874	0.611541	0.999827	-0.418264	0.935531	-0.447087	0.654812	NA	-1.69923	1.02353	-1.66017	0.0968804	0.18681
URS0000599862_10116_piR-rno-5107:piRNA:Rattus_norvegicus	1.64723	0.539484	1.15108	0.468678	0.6393	0.999827	0.0814158	1.19611	0.0680674	0.945732	NA	-2.15402	1.29753	-1.66009	0.0968969	0.18681
URS00005C506B_10116_piR-rno-31537:piRNA:Rattus_norvegicus	2.51296	-0.987172	0.851299	-1.15961	0.246209	0.999827	-1.14274	0.882504	-1.29489	0.195359	NA	-1.51271	0.911412	-1.65974	0.0969672	0.186854
URS000045AA4E_10116_piR-rno-38228:piRNA:Rattus_norvegicus	1.4002	0.43096	1.00898	0.427126	0.669288	0.999827	1.26249	1.00678	1.25398	0.209848	NA	-1.92703	1.16097	-1.65985	0.0969449	0.186854
URS000061FA26_10116_piR-rno-24143:piRNA:Rattus_norvegicus	1.14717	0.0972792	0.717019	0.135672	0.892081	0.999827	-1.82597	0.851919	-2.14336	0.0320839	NA	-1.39738	0.842382	-1.65885	0.0971467	0.187154
URS000002401A_10116_piR-rno-670:piRNA:Rattus_norvegicus	2.30124	-0.0690708	0.671955	-0.102791	0.918129	0.999827	-0.919297	0.723813	-1.27008	0.204058	NA	-1.25937	0.759524	-1.6581	0.0972967	0.187306
URS00000871DA_10116_piR-rno-24310:piRNA:Rattus_norvegicus	2.4945	-0.77627	0.845674	-0.917931	0.358655	0.999827	-1.1714	0.88506	-1.32352	0.185662	NA	-1.51459	0.913611	-1.65781	0.0973565	0.187376
URS000018A722_10116_piR-rno-2792:piRNA:Rattus_norvegicus	1.70855	-1.38017	1.15333	-1.19669	0.231429	0.999827	-0.517989	1.15412	-0.448819	0.653563	NA	-2.0281	1.2238	-1.65722	0.0974753	0.187558
URS00000D2F30_10116_piR-rno-7953:piRNA:Rattus_norvegicus	1.60238	-0.131257	0.904608	-0.145098	0.884633	0.999827	0.15281	0.918595	0.166352	0.86788	NA	-1.69277	1.02169	-1.65683	0.097553	0.187636
URS00002DB549_10116_piR-rno-10848:piRNA:Rattus_norvegicus	2.70365	0.018861	0.573935	0.0328626	0.973784	0.999827	-0.058578	0.589991	-0.0992864	0.920911	NA	-1.08887	0.657502	-1.65607	0.0977081	0.18785
URS000004A372_10116_piR-rno-28399:piRNA:Rattus_norvegicus	1.58428	-0.00774456	0.654131	-0.0118395	0.990554	0.999827	0.0286234	0.665575	0.0430055	0.965697	NA	-1.26559	0.764244	-1.656	0.0977217	0.18785
URS0000517FCB_10116_piR-rno-46408:piRNA:Rattus_norvegicus	0.964708	-0.804922	0.951778	-0.845704	0.397718	0.999827	-0.545152	0.955923	-0.570289	0.568482	NA	-1.71736	1.03727	-1.65564	0.097794	0.187892
URS0000345B13_10116_piR-rno-59347:piRNA:Rattus_norvegicus	1.2683	-0.448961	1.04471	-0.429749	0.667379	0.999827	0.144085	1.04647	0.137686	0.890488	NA	-1.90917	1.15319	-1.65556	0.0978113	0.187892
URS000003FCC4_10116_piR-rno-60198:piRNA:Rattus_norvegicus	1.71121	-0.0503758	0.623346	-0.0808152	0.935589	0.999827	-0.433854	0.654102	-0.663282	0.50715	NA	-1.19239	0.720243	-1.65554	0.0978152	0.187892
URS00003A6C10_10116_piR-rno-44678:piRNA:Rattus_norvegicus	2.0381	-0.299049	0.86769	-0.34465	0.730358	0.999827	-0.759362	0.908995	-0.835386	0.4035	NA	-1.59391	0.963158	-1.65488	0.0979486	0.188057
URS00002357B9_10116_piR-rno-44266:piRNA:Rattus_norvegicus	1.06701	-1.09984	1.07326	-1.02476	0.305476	0.999827	-0.551791	1.07027	-0.515564	0.606159	NA	-1.90111	1.14919	-1.65431	0.0980651	0.188234
URS000002489D_10116_piR-rno-23474:piRNA:Rattus_norvegicus	0.997835	-0.585691	1.14797	-0.510197	0.609913	0.999827	-0.875976	1.18685	-0.738066	0.460474	NA	-2.07288	1.25322	-1.65405	0.0981181	0.18829
URS0000369B2B_10116_piR-rno-22267:piRNA:Rattus_norvegicus	1.12034	0.405026	0.873579	0.46364	0.642905	0.999827	-0.833489	0.951983	-0.87553	0.381286	NA	-1.6852	1.01976	-1.65256	0.0984212	0.188734
URS00004B76C1_10116_piR-rno-36119:piRNA:Rattus_norvegicus	2.18863	0.0870358	0.735654	0.118311	0.905821	0.999827	-0.167814	0.76402	-0.219646	0.826147	NA	-1.38731	0.839596	-1.65236	0.0984621	0.188767
URS00002A2EF0_10116_piR-rno-24730:piRNA:Rattus_norvegicus	1.8151	-0.162834	0.755119	-0.215641	0.829268	0.999827	-0.902754	0.807278	-1.11827	0.263452	NA	-1.41359	0.855713	-1.65195	0.0985456	0.188881
URS0000183C4D_10116_piR-rno-49459:piRNA:Rattus_norvegicus	2.48522	-1.22437	0.646031	-1.89522	0.0580627	0.999827	-1.32422	0.667205	-1.98473	0.0471748	NA	-1.11089	0.672521	-1.65182	0.098571	0.188884
URS0000128214_10116_piR-rno-30733:piRNA:Rattus_norvegicus	1.51876	-0.423442	0.627678	-0.674616	0.49992	0.999827	-0.313892	0.63126	-0.497247	0.619015	NA	-1.17058	0.708837	-1.65141	0.098654	0.188997
URS00002EACAE_10116_piR-rno-29368:piRNA:Rattus_norvegicus	0.912122	-1.8546	1.27789	-1.4513	0.146696	0.999827	-2.81528	1.34747	-2.0893	0.0366805	NA	-2.2006	1.33331	-1.65048	0.0988457	0.189272
URS00001EE18F_10116_piR-rno-930:piRNA:Rattus_norvegicus	1.75747	-0.305567	0.89583	-0.341099	0.733029	0.999827	-1.18233	0.95558	-1.23729	0.215979	NA	-1.64294	0.99537	-1.65058	0.0988245	0.189272
URS000015BA26_10116_piR-rno-10357:piRNA:Rattus_norvegicus	1.14349	-2.39009	1.10686	-2.15935	0.0308232	0.999827	-1.0533	1.06238	-0.991457	0.321462	NA	-1.83933	1.11473	-1.65003	0.0989375	0.189402
URS00005DA37B_10116_piR-rno-9005:piRNA:Rattus_norvegicus	1.19579	-0.258895	0.859397	-0.301253	0.763222	0.999827	-0.572097	0.893504	-0.640285	0.521987	NA	-1.60302	0.972046	-1.64912	0.0991233	0.189712
URS00002B0B7C_10116_piR-rno-60564:piRNA:Rattus_norvegicus	1.47539	-2.08436	1.20552	-1.72902	0.0838051	0.999827	-1.37006	1.20341	-1.13849	0.254917	NA	-2.05112	1.24437	-1.64832	0.0992862	0.189886
URS00001811DC_10116_piR-rno-14880:piRNA:Rattus_norvegicus	1.36066	-0.713135	0.715096	-0.997258	0.318639	0.999827	-0.728703	0.726853	-1.00254	0.316081	NA	-1.29564	0.786003	-1.64839	0.099273	0.189886
URS0000513532_10116_piR-rno-8593:piRNA:Rattus_norvegicus	2.15319	-1.96647	1.52211	-1.29194	0.196378	0.999827	-0.933354	1.53534	-0.607913	0.543245	NA	-2.62658	1.59441	-1.64737	0.0994815	0.190213
URS000014D546_10116_piR-rno-61178:piRNA:Rattus_norvegicus	2.13351	-0.85995	0.622717	-1.38096	0.16729	0.999827	-1.16966	0.652669	-1.79211	0.0731152	NA	-1.09627	0.666654	-1.64444	0.100085	0.191089
URS000043BC26_10116_piR-rno-58071:piRNA:Rattus_norvegicus	0.995561	-1.14028	1.16735	-0.976809	0.328664	0.999827	-1.88416	1.22746	-1.53502	0.12478	NA	-2.05266	1.24824	-1.64444	0.100085	0.191089
URS000030FF41_10116_piR-rno-4838:piRNA:Rattus_norvegicus	0.954776	-0.619471	0.99306	-0.623801	0.532758	0.999827	-0.651519	1.01423	-0.642375	0.52063	NA	-1.79328	1.09042	-1.64457	0.100058	0.191089
URS000038715A_10116_piR-rno-51227:piRNA:Rattus_norvegicus	0.839694	-1.84981	1.62469	-1.13856	0.254887	0.999827	-2.05344	1.66976	-1.22978	0.218779	NA	-2.79683	1.70107	-1.64416	0.100144	0.191155
URS0000054AFD_10116_piR-rno-9215:piRNA:Rattus_norvegicus	1.15587	-0.505014	0.724371	-0.697176	0.485693	0.999827	-1.09201	0.772322	-1.41392	0.157384	NA	-1.33689	0.814247	-1.64188	0.100615	0.192009
URS00000DA5E7_10116_piR-rno-62263:piRNA:Rattus_norvegicus	0.887802	-1.14466	1.3868	-0.825394	0.409148	0.999827	-1.26721	1.42251	-0.890828	0.373021	NA	-2.42195	1.47599	-1.6409	0.100819	0.192304
URS00002E2ECA_10116_piR-rno-59044:piRNA:Rattus_norvegicus	2.55174	-0.231359	0.852505	-0.271387	0.786093	0.999827	-0.704714	0.89267	-0.789446	0.429851	NA	-1.54754	0.943197	-1.64074	0.100851	0.192319
URS00004FD673_10116_piR-rno-15489:piRNA:Rattus_norvegicus	2.38343	-0.553725	0.610428	-0.90711	0.364349	0.999827	-0.528589	0.624231	-0.846784	0.397116	NA	-1.09711	0.668776	-1.64048	0.100905	0.192376
URS000018AC5D_10116_piR-rno-49799:piRNA:Rattus_norvegicus	1.12137	-1.26197	1.16838	-1.0801	0.280096	0.999827	-1.28285	1.19572	-1.07287	0.283329	NA	-2.03987	1.24382	-1.64	0.101005	0.192388
URS0000146CB0_10116_piR-rno-42679:piRNA:Rattus_norvegicus	1.65193	-1.0163	1.00174	-1.01453	0.310331	0.999827	-1.05194	1.03022	-1.02108	0.307215	NA	-1.76711	1.0774	-1.64017	0.10097	0.192388
URS00000A43FE_10116_piR-rno-4940:piRNA:Rattus_norvegicus	1.38213	0.604054	0.82989	0.727873	0.466692	0.999827	-0.0916346	0.876986	-0.104488	0.916782	NA	-1.60837	0.980682	-1.64006	0.100994	0.192388
URS00005AC9D2_10116_piR-rno-13459:piRNA:Rattus_norvegicus	2.66599	0.285998	0.682141	0.419265	0.675023	0.999827	-0.964148	0.744868	-1.29439	0.195532	NA	-1.27558	0.777803	-1.63998	0.101009	0.192388
URS0000148B49_10116_piR-rno-56447:piRNA:Rattus_norvegicus	0.931997	-0.864056	1.10364	-0.782918	0.433675	0.999827	0.579294	1.06098	0.545997	0.585068	NA	-1.95265	1.191	-1.63951	0.101107	0.192528
URS00000C5BF6_10116_piR-rno-7898:piRNA:Rattus_norvegicus	1.06802	-0.232443	1.17888	-0.197172	0.843693	0.999827	0.0240468	1.19659	0.0200961	0.983967	NA	-2.13303	1.30113	-1.63937	0.101136	0.192537
URS000010F89D_10116_piR-rno-1824:piRNA:Rattus_norvegicus	1.73024	-0.583529	0.713149	-0.818244	0.413218	0.999827	-0.380502	0.721604	-0.5273	0.597985	NA	-1.2878	0.786149	-1.63812	0.101397	0.192987
URS000005216A_10116_piR-rno-58656:piRNA:Rattus_norvegicus	1.61013	-1.70654	1.10763	-1.54072	0.123385	0.999827	-0.900721	1.10269	-0.816837	0.414021	NA	-1.89469	1.15694	-1.63768	0.101489	0.193068
URS000019FE67_10116_piR-rno-4626:piRNA:Rattus_norvegicus	0.888105	0.187713	1.46271	0.128332	0.897886	0.999827	-0.389096	1.5175	-0.256407	0.797637	NA	-2.61183	1.5948	-1.63772	0.101481	0.193068
URS0000222DC3_10116_piR-rno-14024:piRNA:Rattus_norvegicus	1.18212	0.3025	0.75452	0.400917	0.688482	0.999827	-0.800111	0.82643	-0.968154	0.332967	NA	-1.46089	0.892181	-1.63744	0.101538	0.193116
URS000036664E_10116_piR-rno-48371:piRNA:Rattus_norvegicus	1.13874	1.38987	1.23602	1.12447	0.260815	0.999827	-0.405127	1.32612	-0.305497	0.759988	NA	-2.29631	1.40333	-1.63633	0.101771	0.193489
URS0000282939_10116_piR-rno-27401:piRNA:Rattus_norvegicus	1.38496	0.256772	0.838406	0.306262	0.759405	0.999827	-1.71344	0.956244	-1.79184	0.0731583	NA	-1.58162	0.967045	-1.63552	0.10194	0.19374
URS00003C7F74_10116_piR-rno-48510:piRNA:Rattus_norvegicus	1.1944	-0.314116	0.827458	-0.379615	0.704231	0.999827	-0.472925	0.852736	-0.554596	0.579171	NA	-1.52737	0.934035	-1.63524	0.101999	0.193792
URS0000610A80_10116_piR-rno-47051:piRNA:Rattus_norvegicus	1.04229	-0.146567	1.00052	-0.146492	0.883533	0.999827	-1.53741	1.09027	-1.41012	0.158503	NA	-1.83264	1.12078	-1.63516	0.102017	0.193792
URS00002E6EED_10116_piR-rno-8700:piRNA:Rattus_norvegicus	1.1332	-1.34605	1.10996	-1.21271	0.225242	0.999827	-0.992613	1.11848	-0.887464	0.374829	NA	-1.9222	1.17583	-1.63477	0.102098	0.193899
URS0000316D8A_10116_piR-rno-55096:piRNA:Rattus_norvegicus	0.909201	-2.62145	1.31688	-1.99066	0.0465187	0.999827	-1.4949	1.29462	-1.1547	0.248214	NA	-2.18173	1.33579	-1.63328	0.102409	0.194444
URS00004D29A7_10116_piR-rno-38260:piRNA:Rattus_norvegicus	2.02445	-0.172938	0.853599	-0.202598	0.839449	0.999827	-0.705148	0.89673	-0.786355	0.431659	NA	-1.55482	0.952051	-1.63313	0.102442	0.194461
URS0000587E74_10116_piR-rno-59123:piRNA:Rattus_norvegicus	2.76963	-0.383815	0.638751	-0.600883	0.547918	0.999827	-0.802109	0.67149	-1.19452	0.232274	NA	-1.14633	0.702267	-1.63233	0.102609	0.194684
URS000016B1FE_10116_piR-rno-45969:piRNA:Rattus_norvegicus	1.36117	-0.107107	0.628158	-0.17051	0.864609	0.999827	-1.13717	0.702185	-1.61947	0.105347	NA	-1.19279	0.730812	-1.63215	0.102649	0.194711
URS0000404FBA_10116_piR-rno-33118:piRNA:Rattus_norvegicus	1.74928	-0.968046	0.811369	-1.1931	0.232829	0.999827	-0.138726	0.793995	-0.174719	0.861301	NA	-1.42388	0.872567	-1.63183	0.102715	0.194744
URS00002B713F_10116_piR-rno-44274:piRNA:Rattus_norvegicus	0.959584	-1.17725	1.03508	-1.13735	0.25539	0.999827	-0.457049	1.02022	-0.447992	0.654159	NA	-1.79729	1.1025	-1.6302	0.10306	0.195296
URS000031812E_10116_piR-rno-49421:piRNA:Rattus_norvegicus	1.32065	-0.405795	0.727957	-0.557443	0.577225	0.999827	-0.860605	0.767447	-1.12139	0.262124	NA	-1.33381	0.818172	-1.63023	0.103053	0.195296
URS00004AF76A_10116_piR-rno-56139:piRNA:Rattus_norvegicus	2.49753	0.0468829	0.604041	0.0776154	0.938134	0.999827	-0.215311	0.628127	-0.342782	0.731762	NA	-1.12438	0.690187	-1.62909	0.103294	0.19559
URS0000187033_10116_piR-rno-57626:piRNA:Rattus_norvegicus	2.4439	0.0565638	0.812802	0.0695911	0.944519	0.999827	-0.778808	0.863964	-0.901435	0.367357	NA	-1.48616	0.912305	-1.62901	0.10331	0.19559
URS00000F3CF2_10116_piR-rno-49568:piRNA:Rattus_norvegicus	1.67217	0.0120543	0.7904	0.0152509	0.987832	0.999827	-1.11818	0.861608	-1.29778	0.194361	NA	-1.46743	0.901031	-1.62862	0.103394	0.195703
URS00000B00CC_10116_piR-rno-59429:piRNA:Rattus_norvegicus	2.10709	-0.736024	0.766489	-0.960253	0.336928	0.999827	-1.08682	0.802346	-1.35456	0.175558	NA	-1.3538	0.83156	-1.62803	0.10352	0.195893
URS00002A3B1D_10116_piR-rno-4761:piRNA:Rattus_norvegicus	1.63342	0.467335	0.8964	0.521347	0.602125	0.999827	-0.059292	0.938355	-0.0631872	0.949617	NA	-1.68591	1.03569	-1.6278	0.103566	0.195934
URS000004E8EA_10116_piR-rno-28565:piRNA:Rattus_norvegicus	2.05535	-0.070021	0.639767	-0.109448	0.912847	0.999827	-0.374728	0.667646	-0.561268	0.574615	NA	-1.18587	0.728594	-1.62761	0.103608	0.195966
URS000023480A_10116_piR-rno-54110:piRNA:Rattus_norvegicus	1.50361	-0.15684	0.73469	-0.213478	0.830954	0.999827	-0.824685	0.784269	-1.05153	0.293014	NA	-1.36248	0.837378	-1.62707	0.103721	0.196087
URS000018584E_10116_piR-rno-52093:piRNA:Rattus_norvegicus	1.04878	-0.282844	0.961145	-0.294278	0.768546	0.999827	-0.254143	0.980063	-0.259313	0.795394	NA	-1.74791	1.07442	-1.62685	0.10377	0.196131
URS00002778A3_10116_piR-rno-61193:piRNA:Rattus_norvegicus	1.8348	-0.981509	0.89638	-1.09497	0.27353	0.999827	-0.93031	0.918121	-1.01328	0.310928	NA	-1.56684	0.963347	-1.62645	0.103853	0.196242
URS0000165E40_10116_piR-rno-61016:piRNA:Rattus_norvegicus	1.28833	-0.0546811	0.789728	-0.0692404	0.944798	0.999827	-0.637773	0.835468	-0.763372	0.445241	NA	-1.47132	0.904921	-1.62591	0.103969	0.196413
URS00002028A3_10116_piR-rno-26850:piRNA:Rattus_norvegicus	1.32862	-1.34141	1.13906	-1.17765	0.238938	0.999827	0.0771478	1.1077	0.0696472	0.944474	NA	-1.95784	1.20515	-1.62456	0.104257	0.196502
URS000061CE5C_10116_piR-rno-17165:piRNA:Rattus_norvegicus	0.96136	-0.713728	0.837551	-0.852161	0.394125	0.999827	-0.817217	0.857367	-0.953171	0.340504	NA	-1.49527	0.920257	-1.62484	0.104197	0.196502
URS0000299C6F_10116_piR-rno-28434:piRNA:Rattus_norvegicus	3.02601	-0.451536	0.647057	-0.697831	0.485283	0.999827	-0.613189	0.670408	-0.914649	0.360376	NA	-1.14881	0.707115	-1.62465	0.104238	0.196502
URS0000134FA5_10116_piR-rno-44370:piRNA:Rattus_norvegicus	2.93082	0.50837	0.802619	0.633389	0.52648	0.999827	0.111712	0.834102	0.133931	0.893457	NA	-1.4824	0.912512	-1.62453	0.104262	0.196502
URS000024C356_10116_piR-rno-44741:piRNA:Rattus_norvegicus	1.49125	-0.378919	0.672996	-0.563033	0.573412	0.999827	-0.711974	0.703996	-1.01133	0.311857	NA	-1.22745	0.755114	-1.62552	0.104051	0.196502
URS00001797AD_10116_piR-rno-29750:piRNA:Rattus_norvegicus	2.31847	0.449639	0.87822	0.511989	0.608659	0.999827	-0.148101	0.919775	-0.161019	0.872078	NA	-1.62641	1.00101	-1.62477	0.104212	0.196502
URS000044A788_10116_piR-rno-45864:piRNA:Rattus_norvegicus	2.31043	-0.295859	0.580445	-0.50971	0.610254	0.999827	-0.42096	0.598103	-0.703826	0.481541	NA	-1.06188	0.653346	-1.6253	0.104098	0.196502
URS00001632DD_10116_piR-rno-20031:piRNA:Rattus_norvegicus	2.13732	-0.167478	0.852972	-0.196346	0.844339	0.999827	-1.21226	0.915265	-1.32449	0.185341	NA	-1.53862	0.946626	-1.62537	0.104083	0.196502
URS00002BF007_10116_piR-rno-7084:piRNA:Rattus_norvegicus	1.60813	0.0442357	0.915903	0.0482974	0.961479	0.999827	-0.745118	0.971898	-0.766663	0.443282	NA	-1.68599	1.03784	-1.62452	0.104265	0.196502
URS00003B6922_10116_piR-rno-38616:piRNA:Rattus_norvegicus	0.948804	-0.193139	1.08542	-0.177939	0.858771	0.999827	-2.4587	1.21729	-2.01981	0.0434027	NA	-1.95607	1.20469	-1.62371	0.104439	0.196782
URS000078B041_10116_piR-rno-3696119:piRNA:Rattus_norvegicus	0.879246	-0.790595	1.18983	-0.664462	0.506395	0.999827	1.25501	1.10683	1.13387	0.256848	NA	1.78434	1.09937	1.62307	0.104575	0.196946
URS000038AF88_10116_piR-rno-43906:piRNA:Rattus_norvegicus	2.16889	-0.499414	0.852287	-0.585969	0.557896	0.999827	-0.844429	0.889586	-0.949239	0.342499	NA	-1.51382	0.932929	-1.62266	0.104663	0.197017
URS00004C5837_10116_piR-rno-18310:piRNA:Rattus_norvegicus	1.12729	-1.87066	1.09853	-1.70287	0.0885921	0.999827	-1.58319	1.10571	-1.43183	0.152194	NA	-1.84016	1.13445	-1.62207	0.104788	0.197159
URS00002BE41B_10116_piR-rno-22950:piRNA:Rattus_norvegicus	1.10302	0.821484	1.00076	0.820861	0.411725	0.999827	-0.0883283	1.05995	-0.0833324	0.933587	NA	-1.88869	1.16498	-1.62122	0.10497	0.1974
URS00005C7A6C_10116_piR-rno-1158:piRNA:Rattus_norvegicus	0.894774	-1.23653	1.61842	-0.764038	0.444845	0.999827	-2.08212	1.68465	-1.23593	0.216484	NA	-2.78044	1.71513	-1.62112	0.104992	0.1974
URS00001FC0F6_10116_piR-rno-55768:piRNA:Rattus_norvegicus	2.16406	-0.818664	0.985634	-0.830596	0.406202	0.999827	-0.416266	1.00136	-0.415699	0.67763	NA	-1.72548	1.06509	-1.62003	0.105227	0.197748
URS0000461B4B_10116_piR-rno-53177:piRNA:Rattus_norvegicus	1.23261	-0.485246	0.904255	-0.536625	0.591527	0.999827	-0.515973	0.925964	-0.557227	0.577372	NA	-1.62474	1.00342	-1.61921	0.105401	0.198029
URS00005DBF0C_10116_piR-rno-45446:piRNA:Rattus_norvegicus	1.18101	-0.935489	1.00149	-0.934097	0.350254	0.999827	-1.02315	1.02833	-0.994963	0.319754	NA	-1.74993	1.08162	-1.61787	0.105691	0.198526
URS00002000DA_10116_piR-rno-11722:piRNA:Rattus_norvegicus	1.56383	-1.10818	0.994318	-1.11451	0.265061	0.999827	-0.901626	1.01149	-0.891385	0.372723	NA	-1.72031	1.06363	-1.6174	0.105793	0.198528
URS00002A3A4B_10116_piR-rno-24689:piRNA:Rattus_norvegicus	2.40833	0.22828	0.729633	0.31287	0.75438	0.999827	-1.30516	0.806991	-1.61732	0.105809	NA	-1.33555	0.825741	-1.6174	0.105792	0.198528
URS00002CAF3B_10116_piR-rno-35422:piRNA:Rattus_norvegicus	1.37803	0.150246	1.09872	0.136746	0.891231	0.999827	-0.666639	1.15728	-0.576037	0.56459	NA	-1.98809	1.22906	-1.61757	0.105755	0.198528
URS000060BC39_10116_piR-rno-55295:piRNA:Rattus_norvegicus	1.29482	-0.130068	0.979586	-0.132778	0.894369	0.999827	0.0541727	0.997195	0.0543251	0.956676	NA	-1.77863	1.09961	-1.61751	0.105768	0.198528
URS000050FB4E_10116_piR-rno-11890:piRNA:Rattus_norvegicus	2.32299	0.43102	0.907675	0.474861	0.634886	0.999827	-0.54579	0.961885	-0.567417	0.570431	NA	-1.65955	1.02626	-1.61708	0.10586	0.198608
URS0000434A91_10116_piR-rno-52769:piRNA:Rattus_norvegicus	0.955868	-0.672914	1.08519	-0.620089	0.535199	0.999827	-0.783591	1.11234	-0.704455	0.48115	NA	-1.90991	1.1812	-1.61693	0.105893	0.198622
URS0000159E53_10116_piR-rno-58094:piRNA:Rattus_norvegicus	1.49793	-1.62514	0.948418	-1.71353	0.0866145	0.999827	-1.19019	0.947181	-1.25656	0.208911	NA	-1.5881	0.982884	-1.61576	0.106147	0.199003
URS0000257C57_10116_piR-rno-26955:piRNA:Rattus_norvegicus	1.06715	-0.98878	1.20249	-0.822275	0.410921	0.999827	-1.73255	1.26321	-1.37155	0.170203	NA	-2.0865	1.29167	-1.61536	0.106234	0.199071
URS00001597EB_10116_piR-rno-60957:piRNA:Rattus_norvegicus	1.9546	-0.4947	0.859523	-0.575552	0.564918	0.999827	-1.14559	0.909035	-1.26023	0.207586	NA	-1.5226	0.942656	-1.61522	0.106262	0.199078
URS00004581F6_10116_piR-rno-16000:piRNA:Rattus_norvegicus	0.941572	0.241725	0.964523	0.250617	0.80211	0.999827	0.352413	0.978481	0.360164	0.718724	NA	-1.7881	1.10717	-1.61501	0.106308	0.199117
URS00002C1C2E_10116_piR-rno-55641:piRNA:Rattus_norvegicus	1.09669	0.133365	1.05224	0.126743	0.899143	0.999827	-0.674564	1.11098	-0.607177	0.543733	NA	-1.91165	1.18404	-1.61452	0.106415	0.199269
URS0000082A49_10116_piR-rno-47213:piRNA:Rattus_norvegicus	1.23499	-0.744328	1.21475	-0.61274	0.540048	0.999827	-1.51731	1.27567	-1.18942	0.234274	NA	-2.12201	1.31492	-1.6138	0.106571	0.19942
URS00000667B6_10116_piR-rno-1502190:piRNA:Rattus_norvegicus	2.12733	-0.199131	0.541372	-0.367827	0.713003	0.999827	-0.999418	0.59229	-1.68738	0.0915306	NA	-0.986915	0.611546	-1.6138	0.10657	0.19942
URS000014467A_10116_piR-rno-34455:piRNA:Rattus_norvegicus	2.17828	-0.535687	0.53607	-0.999285	0.317657	0.999827	-0.815399	0.560359	-1.45514	0.145631	NA	-0.945898	0.586377	-1.61312	0.106718	0.199646
URS000016AE61_10116_piR-rno-60816:piRNA:Rattus_norvegicus	0.901098	-0.315822	1.12871	-0.279806	0.779626	0.999827	-0.839323	1.17647	-0.713425	0.475583	NA	-2.00409	1.24323	-1.612	0.106962	0.200056
URS00004B9F90_10116_piR-rno-36966:piRNA:Rattus_norvegicus	0.869604	-0.903285	0.94377	-0.957104	0.338515	0.999827	-0.00477493	0.906767	-0.00526588	0.995799	NA	-1.6394	1.0174	-1.61136	0.107101	0.200168
URS00001695F6_10116_piR-rno-31203:piRNA:Rattus_norvegicus	3.04282	-0.787981	0.90874	-0.867114	0.38588	0.999827	-0.578433	0.930015	-0.621961	0.533967	NA	-1.57241	0.975888	-1.61126	0.107124	0.200168
URS000039B8C9_10116_piR-rno-32226:piRNA:Rattus_norvegicus	1.1438	0.220852	0.957374	0.230685	0.81756	0.999827	-1.23974	1.04704	-1.18404	0.236396	NA	-1.75755	1.0907	-1.6114	0.107093	0.200168
URS0000147868_10116_piR-rno-62034:piRNA:Rattus_norvegicus	0.82981	-1.30554	1.33591	-0.977266	0.328437	0.999827	-1.02315	1.35348	-0.75594	0.449685	NA	-2.27649	1.41362	-1.61039	0.107312	0.200448
URS00004381D8_10116_piR-rno-8443:piRNA:Rattus_norvegicus	1.38777	-0.231358	0.757018	-0.305618	0.759895	0.999827	-0.623746	0.792803	-0.786761	0.431422	NA	-1.38871	0.862372	-1.61034	0.107324	0.200448
URS0000139300_10116_piR-rno-10068:piRNA:Rattus_norvegicus	2.78111	-0.0342663	0.803529	-0.0426447	0.965985	0.999827	-1.55232	0.878455	-1.7671	0.0772111	NA	-1.42999	0.888463	-1.60951	0.107504	0.200737
URS00004BDC54_10116_piR-rno-22288:piRNA:Rattus_norvegicus	1.08696	-0.46603	1.15959	-0.401892	0.687763	0.999827	-1.6305	1.23751	-1.31756	0.18765	NA	-2.03981	1.2684	-1.60818	0.107795	0.201233
URS00003598D9_10116_piR-rno-16469:piRNA:Rattus_norvegicus	1.84163	-0.674394	0.906188	-0.74421	0.45675	0.999827	-0.959898	0.942645	-1.0183	0.308534	NA	-1.58548	0.986661	-1.60691	0.108074	0.201657
URS0000434671_10116_piR-rno-44633:piRNA:Rattus_norvegicus	1.16323	-0.97388	0.844097	-1.15375	0.248601	0.999827	-1.04636	0.862931	-1.21256	0.225298	NA	-1.4586	0.907904	-1.60655	0.108152	0.201756
URS0000227258_10116_piR-rno-47641:piRNA:Rattus_norvegicus	1.32616	-0.308142	0.813771	-0.378659	0.704941	0.999827	-0.90686	0.862178	-1.05182	0.29288	NA	-1.4684	0.914227	-1.60616	0.108239	0.201829
URS000037170F_10116_piR-rno-25250:piRNA:Rattus_norvegicus	1.46902	0.115654	0.713296	0.16214	0.871196	0.999827	-0.237454	0.744816	-0.318809	0.749871	NA	-1.33177	0.829172	-1.60614	0.108242	0.201829
URS00005F5E58_10116_piR-rno-47497:piRNA:Rattus_norvegicus	0.871732	-0.0372495	1.05717	-0.0352351	0.971892	0.999827	-1.75458	1.16257	-1.50923	0.13124	NA	-1.89833	1.18252	-1.60532	0.108423	0.202117
URS00004C5148_10116_piR-rno-44535:piRNA:Rattus_norvegicus	1.437	0.596272	0.863383	0.690622	0.489803	0.999827	0.109342	0.90268	0.121131	0.903587	NA	-1.62378	1.0116	-1.60517	0.108456	0.202133
URS000036697E_10116_piR-rno-20642:piRNA:Rattus_norvegicus	2.20594	0.34977	0.89717	0.38986	0.69664	0.999827	-0.358816	0.943476	-0.380313	0.703713	NA	-1.62845	1.01474	-1.60479	0.108539	0.202145
URS00000CAF5E_10116_piR-rno-44025:piRNA:Rattus_norvegicus	1.07006	-0.143019	0.771472	-0.185385	0.852927	0.999827	-1.94943	0.897461	-2.17216	0.0298432	NA	-1.41431	0.881306	-1.60479	0.10854	0.202145
URS00001E8F4D_10116_piR-rno-37550:piRNA:Rattus_norvegicus	0.857399	-1.40811	1.40362	-1.0032	0.315765	0.999827	-0.473089	1.4003	-0.337848	0.735478	NA	-2.37512	1.48036	-1.60442	0.108622	0.20225
URS00003A9F93_10116_piR-rno-38408:piRNA:Rattus_norvegicus	1.56163	-0.0611461	0.850645	-0.071882	0.942696	0.999827	-0.667833	0.897513	-0.744092	0.456821	NA	-1.54149	0.961037	-1.60399	0.108717	0.202379
URS00002015E4_10116_piR-rno-2773:piRNA:Rattus_norvegicus	1.36425	-0.928391	1.03674	-0.895495	0.370523	0.999827	-1.01653	1.06675	-0.952929	0.340626	NA	-1.79133	1.11773	-1.60266	0.109011	0.202783
URS000001D4E8_10116_piR-rno-37780:piRNA:Rattus_norvegicus	1.35042	0.120113	0.929201	0.129265	0.897148	0.999827	-1.00161	0.999763	-1.00184	0.31642	NA	-1.68845	1.05345	-1.60279	0.108982	0.202783
URS000053439B_10116_piR-rno-52310:piRNA:Rattus_norvegicus	2.45453	-0.0355445	0.645075	-0.0551013	0.956058	0.999827	-0.640701	0.68437	-0.936191	0.349175	NA	-1.1644	0.72665	-1.60242	0.109062	0.20283
URS0000325296_10116_piR-rno-54174:piRNA:Rattus_norvegicus	3.21025	0.279668	0.541586	0.516386	0.605585	0.999827	-0.916989	0.598194	-1.53293	0.125293	NA	-0.990193	0.61815	-1.60186	0.109186	0.203012
URS00000C7A36_10116_piR-rno-21704:piRNA:Rattus_norvegicus	1.07421	0.587087	0.991565	0.592081	0.553796	0.999827	-0.616192	1.06516	-0.578497	0.562928	NA	-1.82897	1.14234	-1.60108	0.109359	0.203286
URS00006120C7_10116_piR-rno-6850:piRNA:Rattus_norvegicus	1.61686	0.636749	0.910954	0.698992	0.484557	0.999827	-0.756712	0.986742	-0.766879	0.443153	NA	-1.68428	1.05227	-1.60062	0.10946	0.203427
URS00003688DC_10116_piR-rno-29215:piRNA:Rattus_norvegicus	1.66325	-0.619685	0.735915	-0.842059	0.399755	0.999827	-1.68128	0.813395	-2.06699	0.0387354	NA	-1.29299	0.808161	-1.59991	0.109618	0.203606
URS00002ECF50_10116_piR-rno-32750:piRNA:Rattus_norvegicus	0.945633	0.113764	1.04545	0.108819	0.913346	0.999827	0.052769	1.07062	0.049288	0.96069	NA	-1.88662	1.17953	-1.59946	0.109718	0.203714
URS000036712F_10116_piR-rno-2109:piRNA:Rattus_norvegicus	1.76215	-0.337792	0.676233	-0.49952	0.617413	0.999827	-1.32783	0.742735	-1.78776	0.073815	NA	-1.20536	0.754101	-1.5984	0.109953	0.204054
URS00005F27AE_10116_piR-rno-54344:piRNA:Rattus_norvegicus	2.07478	-0.288545	0.9421	-0.306278	0.759393	0.999827	-0.881255	0.989081	-0.890984	0.372938	NA	-1.65671	1.0367	-1.59806	0.110029	0.204147
URS000020859E_10116_piR-rno-45067:piRNA:Rattus_norvegicus	2.91695	-0.322392	0.645679	-0.499307	0.617563	0.999827	-0.430308	0.666819	-0.645315	0.518723	NA	-1.13628	0.71143	-1.59718	0.110226	0.204465
URS0000288063_10116_piR-rno-60578:piRNA:Rattus_norvegicus	1.34163	-0.683516	0.882905	-0.774167	0.438832	0.999827	-0.451263	0.891886	-0.505965	0.612881	NA	-1.54421	0.967206	-1.59657	0.110361	0.204667
URS0000287E05_10116_piR-rno-5546:piRNA:Rattus_norvegicus	2.5799	0.094948	0.561387	0.169131	0.865693	0.999827	-0.483958	0.597477	-0.810003	0.417938	NA	-1.03154	0.646213	-1.59629	0.110424	0.204736
URS000000BEB1_10116_piR-rno-22365:piRNA:Rattus_norvegicus	2.31085	-0.109379	0.685771	-0.159498	0.873277	0.999827	-0.651296	0.724585	-0.898854	0.36873	NA	-1.22761	0.769149	-1.59607	0.110473	0.204779
URS00005AC1D3_10116_piR-rno-51741:piRNA:Rattus_norvegicus	0.857781	-2.73123	1.63048	-1.67511	0.093913	0.999827	-1.55522	1.62892	-0.954756	0.339701	NA	-2.67054	1.67375	-1.59555	0.11059	0.204831
URS00001F3FC7_10116_piR-rno-52183:piRNA:Rattus_norvegicus	1.76758	-0.688806	0.944646	-0.729168	0.465899	0.999827	-0.829709	0.97619	-0.849946	0.395355	NA	-1.64168	1.02896	-1.59548	0.110605	0.204831
URS00004ED7DA_10116_piR-rno-44751:piRNA:Rattus_norvegicus	0.955654	-0.290723	0.799563	-0.363602	0.716155	0.999827	-1.30339	0.87549	-1.48876	0.136551	NA	-1.44503	0.905687	-1.5955	0.1106	0.204831
URS0000337829_10116_piR-rno-49054:piRNA:Rattus_norvegicus	0.851016	-0.0309039	1.15958	-0.026651	0.978738	0.999827	0.111377	1.17841	0.0945143	0.924701	NA	-2.05338	1.28688	-1.59562	0.110574	0.204831
URS00005FCE41_10116_piR-rno-48565:piRNA:Rattus_norvegicus	1.94303	-0.0142064	0.64935	-0.0218778	0.982545	0.999827	-1.02142	0.711049	-1.4365	0.150859	NA	-1.1789	0.739576	-1.59402	0.110931	0.205338
URS000016D980_10116_piR-rno-47789:piRNA:Rattus_norvegicus	0.898495	-0.661562	1.14306	-0.578762	0.56275	0.999827	-0.473726	1.15921	-0.408663	0.682787	NA	-1.97638	1.24015	-1.59366	0.111012	0.20544
URS00000B4C60_10116_piR-rno-982:piRNA:Rattus_norvegicus	0.839853	1.5921	1.24344	1.28039	0.200407	0.999827	1.78608	1.2583	1.41944	0.15577	NA	2.01047	1.26181	1.59333	0.111086	0.205529
URS00003389A0_10116_piR-rno-13686:piRNA:Rattus_norvegicus	1.47501	0.237419	0.908408	0.261357	0.793817	0.999827	0.124122	0.936655	0.132517	0.894576	NA	-1.6553	1.03951	-1.59238	0.111299	0.205874
URS0000243371_10116_piR-rno-53527:piRNA:Rattus_norvegicus	2.9864	0.111014	0.828188	0.134045	0.893367	0.999827	-0.211593	0.859925	-0.24606	0.805636	NA	-1.46871	0.922713	-1.59173	0.111445	0.206096
URS00003B2D71_10116_piR-rno-38537:piRNA:Rattus_norvegicus	1.89743	0.0331767	0.819919	0.0404634	0.967724	0.999827	-0.73556	0.870786	-0.844708	0.398274	NA	-1.47137	0.924494	-1.59154	0.111487	0.206126
URS00001EF86C_10116_piR-rno-21480:piRNA:Rattus_norvegicus	0.991223	-0.0167635	0.772241	-0.0217075	0.982681	0.999827	-0.269762	0.798306	-0.337919	0.735425	NA	-1.42631	0.896328	-1.59128	0.111547	0.206187
URS0000563158_10116_piR-rno-40444:piRNA:Rattus_norvegicus	1.48881	-0.851498	1.07819	-0.78975	0.429674	0.999827	0.150229	1.06763	0.140713	0.888097	NA	-1.85306	1.16556	-1.58985	0.111869	0.206598
URS00005518D7_10116_piR-rno-42163:piRNA:Rattus_norvegicus	2.1246	-0.0978514	0.634546	-0.154207	0.877447	0.999827	-0.156116	0.651629	-0.239578	0.810657	NA	-1.14782	0.721941	-1.58991	0.111854	0.206598
URS00000A1B95_10116_piR-rno-23422:piRNA:Rattus_norvegicus	1.12608	0.642509	1.08787	0.59061	0.554782	0.999827	-0.799822	1.1719	-0.6825	0.494923	NA	-1.97001	1.23994	-1.58879	0.112109	0.206984
URS00005B9C5E_10116_piR-rno-61364:piRNA:Rattus_norvegicus	1.88329	-2.59317	1.09195	-2.3748	0.0175586	0.999827	-1.92811	1.085	-1.77705	0.0755596	NA	-1.73229	1.09046	-1.58858	0.112155	0.207021
URS00004055E6_10116_piR-rno-37595:piRNA:Rattus_norvegicus	2.37429	0.0910005	0.543488	0.167438	0.867025	0.999827	-0.0183176	0.558707	-0.0327857	0.973846	NA	-0.996907	0.627744	-1.58808	0.112268	0.207182
URS00005DEB00_10116_piR-rno-17650:piRNA:Rattus_norvegicus	1.09014	-0.0741624	1.333	-0.0556357	0.955632	0.999827	-0.525035	1.38289	-0.379665	0.704194	NA	-2.31921	1.46072	-1.58772	0.11235	0.207283
URS00000AD840_10116_piR-rno-5569:piRNA:Rattus_norvegicus	1.46902	-0.987273	1.21815	-0.810466	0.417672	0.999827	-0.866474	1.2457	-0.695569	0.486699	NA	-2.07354	1.30645	-1.58715	0.112478	0.207423
URS00000D6E08_10116_piR-rno-14482:piRNA:Rattus_norvegicus	1.33744	-0.188633	1.05218	-0.179278	0.85772	0.999827	-0.177246	1.07868	-0.164318	0.869481	NA	-1.85525	1.16901	-1.58702	0.112507	0.207428
URS00004159DC_10116_piR-rno-57217:piRNA:Rattus_norvegicus	0.890963	-1.64628	1.42017	-1.15921	0.24637	0.999827	-2.3233	1.4776	-1.57235	0.115869	NA	-2.36002	1.48879	-1.58519	0.112922	0.20808
URS00000913D3_10116_piR-rno-51568:piRNA:Rattus_norvegicus	1.22873	-0.856814	1.17023	-0.732176	0.464061	0.999827	-1.18865	1.21209	-0.980666	0.326758	NA	-2	1.26157	-1.58532	0.112893	0.20808
URS000021E5B2_10116_piR-rno-57968:piRNA:Rattus_norvegicus	1.58875	-0.143178	1.06265	-0.134736	0.89282	0.999827	-1.03478	1.1243	-0.920373	0.357378	NA	-1.86497	1.17655	-1.58512	0.112939	0.20808
URS00000A8B11_10116_piR-rno-12525:piRNA:Rattus_norvegicus	2.02799	-0.271214	0.645266	-0.420313	0.674257	0.999827	-0.194928	0.656864	-0.296756	0.766653	NA	-1.14923	0.725352	-1.58438	0.113108	0.208292
URS00002F8C4A_10116_piR-rno-34842:piRNA:Rattus_norvegicus	1.00563	0.370219	1.3459	0.275071	0.783261	0.999827	0.818193	1.36532	0.599267	0.548995	NA	-2.34402	1.47936	-1.58449	0.113083	0.208292
URS0000292BE3_10116_piR-rno-30834:piRNA:Rattus_norvegicus	0.922349	-1.20328	0.914552	-1.3157	0.188273	0.999827	-1.38988	0.939846	-1.47884	0.139182	NA	-1.53161	0.967156	-1.58362	0.11328	0.208512
URS00002C5A2E_10116_piR-rno-60714:piRNA:Rattus_norvegicus	1.28162	-1.2626	1.02053	-1.2372	0.216012	0.999827	-1.08414	1.03658	-1.04589	0.295612	NA	-1.71211	1.08174	-1.58273	0.113482	0.208797
URS0000581DD0_10116_piR-rno-29802:piRNA:Rattus_norvegicus	2.64214	-0.286372	0.855623	-0.334694	0.737856	0.999827	-0.50423	0.886784	-0.568605	0.569624	NA	-1.48667	0.939321	-1.58271	0.113487	0.208797
URS0000301F5C_10116_piR-rno-38553:piRNA:Rattus_norvegicus	1.0497	-1.24332	1.29911	-0.95706	0.338537	0.999827	-1.65542	1.34445	-1.23129	0.218213	NA	-2.17695	1.37605	-1.58203	0.113643	0.208986
URS00003D8B89_10116_piR-rno-16837:piRNA:Rattus_norvegicus	1.01277	-0.0915881	0.766766	-0.119447	0.904921	0.999827	-0.0974334	0.777979	-0.125239	0.900334	NA	-1.40157	0.88587	-1.58214	0.113618	0.208986
URS00002E2DFE_10116_piR-rno-44584:piRNA:Rattus_norvegicus	1.68568	0.364074	0.735019	0.495326	0.62037	0.999827	-0.0110852	0.767481	-0.0144436	0.988476	NA	-1.35962	0.859667	-1.58157	0.113748	0.209081
URS00001E9C5A_10116_piR-rno-42455:piRNA:Rattus_norvegicus	1.73628	-0.243373	0.908384	-0.267919	0.788762	0.999827	-0.102316	0.927439	-0.110321	0.912155	NA	-1.60642	1.01569	-1.58161	0.11374	0.209081
URS00000F6E3D_10116_piR-rno-27331:piRNA:Rattus_norvegicus	1.27386	-0.57015	0.724226	-0.787253	0.431134	0.999827	-0.690873	0.744011	-0.928579	0.353107	NA	-1.26689	0.801327	-1.58099	0.11388	0.209105
URS00000194A2_10116_piR-rno-10224:piRNA:Rattus_norvegicus	2.76013	-0.501638	0.840335	-0.596951	0.55054	0.999827	-1.54262	0.900581	-1.71292	0.0867271	NA	-1.43895	0.910323	-1.5807	0.113946	0.209105
URS0000167851_10116_piR-rno-32971:piRNA:Rattus_norvegicus	1.14358	0.429484	0.76194	0.563672	0.572977	0.999827	-0.56576	0.827713	-0.683522	0.494277	NA	-1.43496	0.907644	-1.58098	0.113883	0.209105
URS000055458B_10116_piR-rno-30635:piRNA:Rattus_norvegicus	0.838217	0.358097	0.858893	0.416929	0.676731	0.999827	-0.0699784	0.893693	-0.0783025	0.937587	NA	-1.59611	1.00967	-1.58082	0.11392	0.209105
URS00005C3290_10116_piR-rno-53892:piRNA:Rattus_norvegicus	1.18281	0.277891	0.779785	0.356368	0.721565	0.999827	-0.665094	0.843566	-0.788432	0.430444	NA	-1.44788	0.915942	-1.58076	0.113933	0.209105
URS0000042A65_10116_piR-rno-49261:piRNA:Rattus_norvegicus	1.26021	0.186707	0.731909	0.255096	0.798649	0.999827	-0.255317	0.767661	-0.332591	0.739443	NA	-1.36266	0.862013	-1.58079	0.113927	0.209105
URS000057DFDA_10116_piR-rno-18365:piRNA:Rattus_norvegicus	2.41034	-0.0270996	0.560273	-0.0483686	0.961422	0.999827	-0.0277073	0.571607	-0.0484726	0.96134	NA	-1.01574	0.642377	-1.58122	0.113827	0.209105
URS00002EB91C_10116_piR-rno-11202:piRNA:Rattus_norvegicus	1.37431	-1.17893	1.1302	-1.04312	0.296894	0.999827	-1.05762	1.15356	-0.916829	0.359232	NA	-1.90309	1.20434	-1.58019	0.114064	0.209272
URS0000408E4A_10116_piR-rno-37818:piRNA:Rattus_norvegicus	0.833942	-0.449479	1.63177	-0.275455	0.782967	0.999827	-0.525794	1.67347	-0.314193	0.753374	NA	-2.75334	1.74319	-1.57949	0.114224	0.209469
URS000045038E_10116_piR-rno-51961:piRNA:Rattus_norvegicus	0.973037	-0.369818	0.839331	-0.440611	0.659495	0.999827	-0.96192	0.887542	-1.0838	0.278452	NA	-1.48619	0.941237	-1.57898	0.114341	0.209603
URS0000551433_10116_piR-rno-2279:piRNA:Rattus_norvegicus	0.852505	-0.0825387	0.900626	-0.0916459	0.926979	0.999827	-1.12197	0.974825	-1.15094	0.249757	NA	-1.61171	1.02076	-1.57894	0.11435	0.209603
URS000055C55B_10116_piR-rno-12674:piRNA:Rattus_norvegicus	1.29843	-0.460707	0.719621	-0.640209	0.522037	0.999827	-0.691525	0.745853	-0.927159	0.353844	NA	-1.26784	0.803067	-1.57875	0.114393	0.209633
URS000026EB49_10116_piR-rno-33980:piRNA:Rattus_norvegicus	1.51656	-1.91116	1.0454	-1.82815	0.0675266	0.999827	-0.708952	1.01357	-0.699464	0.484262	NA	-1.69007	1.07092	-1.57815	0.114531	0.209743
URS000059C9D9_10116_piR-rno-29772:piRNA:Rattus_norvegicus	1.60137	-0.185694	0.932514	-0.199133	0.842159	0.999827	-1.336	1.00408	-1.33058	0.183327	NA	-1.634	1.03548	-1.57802	0.114561	0.209745
URS0000008722_10116_piR-rno-54078:piRNA:Rattus_norvegicus	1.42279	-0.616439	0.864584	-0.712988	0.475853	0.999827	-0.386771	0.867318	-0.445939	0.655641	NA	-1.50252	0.952741	-1.57705	0.114784	0.210105
URS0000272AE9_10116_piR-rno-38060:piRNA:Rattus_norvegicus	1.04261	-1.05052	1.47312	-0.713125	0.475769	0.999827	-0.548945	1.49122	-0.368118	0.712785	NA	-2.47008	1.56648	-1.57683	0.114834	0.210122
URS0000148A23_10116_piR-rno-2937:piRNA:Rattus_norvegicus	1.25092	-0.37394	0.946343	-0.395142	0.692738	0.999827	-0.364921	0.968172	-0.376918	0.706235	NA	-1.65719	1.051	-1.57678	0.114847	0.210122
URS0000263C4E_10116_piR-rno-46651:piRNA:Rattus_norvegicus	0.931354	0.020161	1.36731	0.014745	0.988236	0.999827	0.675432	1.37768	0.490268	0.623944	NA	-2.34429	1.48727	-1.57624	0.11497	0.210299
URS00002D5E0E_10116_piR-rno-1176576:piRNA:Rattus_norvegicus	0.967321	-0.129731	0.959446	-0.135214	0.892443	0.999827	-0.512696	0.996521	-0.514486	0.606912	NA	-1.69977	1.07846	-1.5761	0.115003	0.21031
URS000019A7AC_10116_piR-rno-18774:piRNA:Rattus_norvegicus	0.924151	-0.572285	1.075	-0.532357	0.594479	0.999827	-0.0526386	1.0732	-0.0490481	0.960881	NA	-1.84633	1.17255	-1.57463	0.115343	0.210882
URS0000586B37_10116_piR-rno-25879:piRNA:Rattus_norvegicus	1.4819	0.410158	0.681457	0.601884	0.547251	0.999827	-0.373618	0.731562	-0.510713	0.609552	NA	-1.27871	0.812476	-1.57384	0.115524	0.211164
URS00005FCA3E_10116_piR-rno-38490:piRNA:Rattus_norvegicus	1.58812	1.75801	0.940906	1.86842	0.0617035	0.999827	-0.206182	1.02995	-0.200185	0.841336	NA	-1.77588	1.12851	-1.57365	0.115569	0.211198
URS00001B9C74_10116_piR-rno-57737:piRNA:Rattus_norvegicus	1.09848	-0.373384	0.857271	-0.43555	0.663163	0.999827	0.467693	0.831937	0.562174	0.573997	NA	-1.51066	0.960194	-1.57329	0.115653	0.211254
URS0000621CAE_10116_piR-rno-52241:piRNA:Rattus_norvegicus	1.93351	0.235611	0.648198	0.363487	0.716241	0.999827	-0.497731	0.693813	-0.717385	0.473136	NA	-1.18397	0.752542	-1.57329	0.115651	0.211254
URS00004B959E_10116_piR-rno-956:piRNA:Rattus_norvegicus	1.64316	-0.0743434	0.839414	-0.0885658	0.929427	0.999827	-1.10706	0.906638	-1.22106	0.222063	NA	-1.4872	0.94577	-1.57248	0.11584	0.211546
URS00004054CD_10116_piR-rno-23686:piRNA:Rattus_norvegicus	1.08693	-1.20668	1.05981	-1.13858	0.254878	0.999827	-1.2576	1.08406	-1.16008	0.246017	NA	-1.76981	1.12583	-1.572	0.11595	0.211601
URS00004DE421_10116_piR-rno-47555:piRNA:Rattus_norvegicus	1.80622	-0.442537	0.785813	-0.563158	0.573327	0.999827	-0.462166	0.806818	-0.572826	0.566762	NA	-1.36899	0.870767	-1.57217	0.115911	0.211601
URS0000229DA0_10116_piR-rno-27424:piRNA:Rattus_norvegicus	2.56134	0.210557	0.692868	0.303892	0.76121	0.999827	-0.447276	0.732964	-0.61023	0.54171	NA	-1.23534	0.785789	-1.5721	0.115927	0.211601
URS000037669D_10116_piR-rno-29775:piRNA:Rattus_norvegicus	1.06244	-1.3158	1.0033	-1.31148	0.189697	0.999827	-0.633613	0.987483	-0.641644	0.521104	NA	-1.66095	1.0567	-1.57182	0.115991	0.211627
URS0000445781_10116_piR-rno-43724:piRNA:Rattus_norvegicus	1.32691	0.131099	0.706858	0.185468	0.852862	0.999827	-0.309816	0.742146	-0.41746	0.676342	NA	-1.30257	0.829367	-1.57056	0.116286	0.212066
URS000058A6A3_10116_piR-rno-24829:piRNA:Rattus_norvegicus	1.44272	-0.139768	0.698408	-0.200124	0.841384	0.999827	-0.998978	0.758946	-1.31627	0.188083	NA	-1.2515	0.797073	-1.57011	0.116389	0.212205
URS00004CE30E_10116_piR-rno-6057:piRNA:Rattus_norvegicus	1.90679	-0.042397	0.80136	-0.0529062	0.957807	0.999827	-1.17757	0.868949	-1.35517	0.175365	NA	-1.40958	0.89803	-1.56963	0.116501	0.212312
URS00002A37AF_10116_piR-rno-4196:piRNA:Rattus_norvegicus	1.22341	-0.905003	0.760273	-1.19037	0.233903	0.999827	-0.474027	0.745055	-0.636232	0.524625	NA	-1.28259	0.817379	-1.56915	0.116613	0.212466
URS0000306BBE_10116_piR-rno-27135:piRNA:Rattus_norvegicus	1.48849	-0.0809775	0.649778	-0.124623	0.900822	0.999827	-0.636858	0.690694	-0.922055	0.3565	NA	-1.17042	0.745983	-1.56896	0.116657	0.212498
URS00002FBC63_10116_piR-rno-60197:piRNA:Rattus_norvegicus	1.69073	0.0108256	0.624601	0.017332	0.986172	0.999827	-0.372895	0.655107	-0.569212	0.569213	NA	-1.13103	0.721082	-1.56851	0.116761	0.212639
URS000014E296_10116_piR-rno-45484:piRNA:Rattus_norvegicus	2.99363	-0.898432	0.794281	-1.13113	0.258002	0.999827	-1.02694	0.822154	-1.24908	0.211636	NA	-1.32715	0.846472	-1.56786	0.116914	0.212806
URS0000331CCD_10116_piR-rno-2092106:piRNA:Rattus_norvegicus	1.93306	0.542024	0.665333	0.814666	0.415264	0.999827	0.43782	0.677919	0.645829	0.51839	NA	1.04152	0.664332	1.56777	0.116934	0.212806
URS0000344D11_10116_piR-rno-30211:piRNA:Rattus_norvegicus	1.96113	-0.189869	0.969523	-0.195838	0.844737	0.999827	-0.0500136	0.992816	-0.0503755	0.959823	NA	-1.68406	1.07414	-1.56782	0.116923	0.212806
URS00001C6510_10116_piR-rno-57331:piRNA:Rattus_norvegicus	0.899105	-1.22807	1.31962	-0.930624	0.352048	0.999827	0.0948235	1.29696	0.0731122	0.941717	NA	-2.18909	1.39671	-1.56732	0.117039	0.212948
URS0000210D76_10116_piR-rno-21466:piRNA:Rattus_norvegicus	1.34718	-0.838423	1.00263	-0.836225	0.403028	0.999827	-2.25826	1.09651	-2.05951	0.0394454	NA	-1.69713	1.0831	-1.56692	0.117133	0.21307
URS0000175D7B_10116_piR-rno-12777:piRNA:Rattus_norvegicus	1.48982	-1.25072	1.6624	-0.752358	0.451836	0.999827	-0.714835	1.69259	-0.422332	0.672783	NA	-2.75542	1.75883	-1.56663	0.117202	0.213146
URS00003B3A25_10116_piR-rno-39072:piRNA:Rattus_norvegicus	2.15592	-1.2005	0.716042	-1.67658	0.0936247	0.999827	-0.744855	0.712436	-1.0455	0.29579	NA	-1.17207	0.748373	-1.56616	0.117312	0.213221
URS000005A477_10116_piR-rno-10550:piRNA:Rattus_norvegicus	2.9207	0.300238	0.646313	0.464539	0.642261	0.999827	-0.781407	0.698881	-1.11808	0.263532	NA	-1.14565	0.731516	-1.56613	0.117318	0.213221
URS00001B1530_10116_piR-rno-1075:piRNA:Rattus_norvegicus	0.88861	-0.0590948	1.37477	-0.0429852	0.965713	0.999827	-0.168877	1.41235	-0.119571	0.904823	NA	-2.35202	1.50183	-1.5661	0.117324	0.213221
URS00004CF0EC_10116_piR-rno-29866:piRNA:Rattus_norvegicus	2.01087	0.370949	0.553989	0.669596	0.503116	0.999827	-1.03759	0.638424	-1.62523	0.104113	NA	-1.03421	0.660577	-1.56561	0.117439	0.21338
URS00002C28D8_10116_piR-rno-35408:piRNA:Rattus_norvegicus	3.30848	-0.281119	0.640853	-0.438664	0.660905	0.999827	-1.38965	0.698283	-1.99009	0.0465807	NA	-1.09307	0.698827	-1.56415	0.117781	0.213953
URS0000287997_10116_piR-rno-53137:piRNA:Rattus_norvegicus	0.963621	-0.789257	1.07312	-0.735477	0.462049	0.999827	-0.694333	1.0926	-0.635487	0.525111	NA	-1.81392	1.16091	-1.5625	0.11817	0.21461
URS000052B3E0_10116_piR-rno-57845:piRNA:Rattus_norvegicus	0.997087	-0.231566	1.21095	-0.191227	0.848348	0.999827	-0.491717	1.25054	-0.393204	0.694169	NA	-2.07455	1.32792	-1.56225	0.118229	0.214667
URS0000055802_10116_piR-rno-32475:piRNA:Rattus_norvegicus	2.32812	0.396602	0.928083	0.427335	0.669135	0.999827	-1.01148	0.996893	-1.01463	0.310282	NA	-1.6228	1.03962	-1.56095	0.118536	0.215126
URS000017590E_10116_piR-rno-40203:piRNA:Rattus_norvegicus	1.38054	-0.680852	1.21574	-0.560032	0.575457	0.999827	-0.590875	1.24507	-0.474571	0.635093	NA	-2.05228	1.31544	-1.56015	0.118724	0.215418
URS000015B95B_10116_piR-rno-39505:piRNA:Rattus_norvegicus	1.06813	0.624932	0.927416	0.673843	0.500411	0.999827	-0.182378	0.982789	-0.185572	0.85278	NA	-1.68504	1.08024	-1.55987	0.11879	0.215487
URS00001F58E9_10116_piR-rno-61046:piRNA:Rattus_norvegicus	2.18366	-1.03886	1.02074	-1.01775	0.308797	0.999827	0.23877	1.00946	0.236533	0.813019	NA	-1.70303	1.09192	-1.55967	0.118839	0.215527
URS000048BDC6_10116_piR-rno-642:piRNA:Rattus_norvegicus	1.40427	-0.140993	1.01031	-0.139554	0.889012	0.999827	-1.17052	1.0788	-1.08503	0.277909	NA	-1.75085	1.12381	-1.55795	0.119245	0.216207
URS00001AB85D_10116_piR-rno-58543:piRNA:Rattus_norvegicus	0.906679	0.748022	1.50901	0.495704	0.620103	0.999827	-1.83815	1.63047	-1.12738	0.259583	NA	-2.57542	1.65366	-1.55741	0.119374	0.216348
URS000029D065_10116_piR-rno-5515:piRNA:Rattus_norvegicus	2.1804	-0.601803	1.05165	-0.572244	0.567156	0.999827	-0.951541	1.09377	-0.869966	0.384319	NA	-1.77415	1.13938	-1.55711	0.119444	0.216354
URS0000310059_10116_piR-rno-23298:piRNA:Rattus_norvegicus	1.71647	0.0142738	0.666093	0.0214292	0.982903	0.999827	-0.373548	0.698169	-0.535039	0.592623	NA	-1.19374	0.767077	-1.55622	0.119655	0.216658
URS00002D03DF_10116_piR-rno-20146:piRNA:Rattus_norvegicus	1.54494	-0.0108089	0.943329	-0.0114583	0.990858	0.999827	-0.997748	1.0079	-0.989925	0.322211	NA	-1.64355	1.05637	-1.55584	0.119747	0.216775
URS00005F7FFE_10116_piR-rno-14791:piRNA:Rattus_norvegicus	1.67493	-1.13649	0.906816	-1.25327	0.210106	0.999827	-0.273156	0.893348	-0.305767	0.759782	NA	-1.49657	0.962676	-1.55459	0.120044	0.217262
URS000019BCE2_10116_piR-rno-9434:piRNA:Rattus_norvegicus	0.876456	-0.811114	1.03815	-0.781304	0.434624	0.999827	-0.902093	1.06279	-0.8488	0.395993	NA	-1.74377	1.12178	-1.55447	0.120071	0.217262
URS00004B6936_10116_piR-rno-46028:piRNA:Rattus_norvegicus	1.38583	0.601047	0.880743	0.682432	0.494966	0.999827	-0.38854	0.942173	-0.412387	0.680056	NA	-1.59433	1.02578	-1.55427	0.120121	0.217303
URS00002AC759_10116_piR-rno-27114:piRNA:Rattus_norvegicus	3.17337	0.532863	0.550479	0.967999	0.333045	0.999827	-0.680993	0.603866	-1.12772	0.259438	NA	-0.986983	0.635179	-1.55387	0.120216	0.217375
URS00003A2BA2_10116_piR-rno-7721:piRNA:Rattus_norvegicus	0.865792	-0.258863	1.08862	-0.237789	0.812044	0.999827	-0.00963903	1.09949	-0.0087668	0.993005	NA	-1.86833	1.20232	-1.55394	0.120199	0.217375
URS0000171C4B_10116_piR-rno-15981:piRNA:Rattus_norvegicus	0.971011	0.704427	1.34519	0.523664	0.600512	0.999827	-0.336287	1.41363	-0.237888	0.811968	NA	-2.31312	1.48874	-1.55374	0.120246	0.217379
URS00005D84E1_10116_piR-rno-18541:piRNA:Rattus_norvegicus	2.81767	0.00453355	0.541938	0.00836544	0.993325	0.999827	-0.619406	0.577982	-1.07167	0.283868	NA	-0.947748	0.610129	-1.55336	0.120338	0.217496
URS000007E222_10116_piR-rno-18298:piRNA:Rattus_norvegicus	1.51305	-0.82603	1.02362	-0.806967	0.419686	0.999827	-0.310152	1.0308	-0.300884	0.763503	NA	-1.7179	1.10623	-1.55293	0.120439	0.217549
URS00000251D9_10116_piR-rno-22069:piRNA:Rattus_norvegicus	1.19655	0.084241	0.949523	0.0887193	0.929305	0.999827	-2.34054	1.09273	-2.14192	0.0321997	NA	-1.66355	1.07126	-1.55289	0.12045	0.217549
URS000009A2AA_10116_piR-rno-27293:piRNA:Rattus_norvegicus	1.81576	-0.485972	0.756529	-0.64237	0.520633	0.999827	-0.93439	0.795992	-1.17387	0.240448	NA	-1.29268	0.832576	-1.55262	0.120513	0.217605
URS00002CF6E0_10116_piR-rno-58690:piRNA:Rattus_norvegicus	1.42459	-0.508629	1.06255	-0.478689	0.63216	0.999827	-1.14967	1.11649	-1.02972	0.303139	NA	-1.80268	1.16125	-1.55236	0.120576	0.217605
URS000005A195_10116_piR-rno-43722:piRNA:Rattus_norvegicus	1.27655	-0.296042	0.67027	-0.441676	0.658724	0.999827	-0.194764	0.673548	-0.289162	0.772458	NA	-1.18442	0.763007	-1.5523	0.120591	0.217605
URS00005D33FA_10116_piR-rno-18696:piRNA:Rattus_norvegicus	1.41648	0.171345	0.961424	0.17822	0.85855	0.999827	-0.668077	1.02024	-0.654824	0.512581	NA	-1.68963	1.08855	-1.55218	0.12062	0.217607
URS00005B895A_10116_piR-rno-37219:piRNA:Rattus_norvegicus	0.960161	0.301387	1.14681	0.262804	0.792701	0.999827	0.057514	1.18385	0.0485822	0.961252	NA	-1.99399	1.2861	-1.55042	0.12104	0.218314
URS000057884C_10116_piR-rno-53220:piRNA:Rattus_norvegicus	0.864899	-1.09891	1.00644	-1.09188	0.274886	0.999827	-1.07006	1.02154	-1.04749	0.294872	NA	-1.65983	1.07081	-1.55008	0.121122	0.218363
URS0000418D20_10116_piR-rno-11324:piRNA:Rattus_norvegicus	2.68785	-0.915613	0.667383	-1.37194	0.170081	0.999827	-0.578416	0.67258	-0.859996	0.389791	NA	-1.09756	0.708408	-1.54934	0.121301	0.218635
URS00001B3E2E_10116_piR-rno-5453:piRNA:Rattus_norvegicus	1.42983	-0.537128	0.772166	-0.695613	0.486671	0.999827	-0.191171	0.774061	-0.246971	0.80493	NA	-1.32008	0.852638	-1.54822	0.121568	0.218967
URS00001F726A_10116_piR-rno-49473:piRNA:Rattus_norvegicus	2.17061	-0.275235	0.589878	-0.466597	0.640788	0.999827	-0.587604	0.617134	-0.952149	0.341022	NA	-1.01911	0.658214	-1.5483	0.12155	0.218967
URS0000213244_10116_piR-rno-4759:piRNA:Rattus_norvegicus	1.17494	-0.83763	1.26787	-0.660658	0.508832	0.999827	-0.549842	1.28951	-0.426396	0.669819	NA	-2.10756	1.36147	-1.548	0.121622	0.219013
URS00000D715E_10116_piR-rno-10059:piRNA:Rattus_norvegicus	0.864113	-3.55974	2.44787	-1.45422	0.145886	0.999827	-2.72627	2.49244	-1.09382	0.274035	NA	-3.89486	2.5165	-1.54773	0.121688	0.219083
URS00002B1940_10116_piR-rno-61241:piRNA:Rattus_norvegicus	1.26327	-0.186518	0.687053	-0.271476	0.786025	0.999827	-0.862179	0.737823	-1.16854	0.242587	NA	-1.21385	0.78444	-1.54741	0.121764	0.219143
URS00005E9686_10116_piR-rno-2963:piRNA:Rattus_norvegicus	1.18704	2.35323	1.29055	1.82344	0.0682373	0.999827	2.23633	1.32233	1.69121	0.0907968	NA	2.07079	1.33874	1.54682	0.121906	0.219273
URS00004B0275_10116_piR-rno-12322:piRNA:Rattus_norvegicus	0.86791	-0.66108	0.965941	-0.684389	0.493729	0.999827	0.316669	0.929475	0.340697	0.733332	NA	-1.62675	1.05175	-1.54671	0.121933	0.219273
URS00001D889B_10116_piR-rno-46646:piRNA:Rattus_norvegicus	1.70743	0.541496	0.990764	0.546544	0.584692	0.999827	0.826128	1.00773	0.819791	0.412335	NA	-1.75435	1.1346	-1.54623	0.122049	0.219433
URS000003D4C8_10116_piR-rno-59352:piRNA:Rattus_norvegicus	1.35536	0.505683	1.02689	0.492442	0.622407	0.999827	-1.10338	1.11535	-0.989271	0.32253	NA	-1.80059	1.16481	-1.54582	0.122149	0.219518
URS000006452A_10116_piR-rno-5715:piRNA:Rattus_norvegicus	1.17234	0.379419	1.15718	0.327884	0.743	0.999827	-0.75412	1.22856	-0.613822	0.539333	NA	-2.00269	1.29557	-1.5458	0.122152	0.219518
URS000022BB82_10116_piR-rno-35983:piRNA:Rattus_norvegicus	1.92594	0.145949	0.873092	0.167163	0.867242	0.999827	-1.38646	0.958493	-1.4465	0.148036	NA	-1.51966	0.983369	-1.54536	0.122259	0.219635
URS0000120C9A_10116_piR-rno-46096:piRNA:Rattus_norvegicus	1.26512	0.486431	1.09297	0.445056	0.656279	0.999827	-0.0889797	1.14142	-0.077955	0.937864	NA	-1.90904	1.23577	-1.54481	0.122392	0.219726
URS000010961C_10116_piR-rno-23087:piRNA:Rattus_norvegicus	1.09141	-0.385193	0.89725	-0.429304	0.667702	0.999827	-1.17564	0.957115	-1.22832	0.219328	NA	-1.54009	0.996986	-1.54475	0.122407	0.219726
URS00002E0F8C_10116_piR-rno-47822:piRNA:Rattus_norvegicus	1.46264	-0.39469	0.754742	-0.522946	0.601012	0.999827	-1.10925	0.80885	-1.37139	0.170253	NA	-1.29702	0.839902	-1.54425	0.122527	0.219836
URS00001BC1D3_10116_piR-rno-15550:piRNA:Rattus_norvegicus	0.932041	0.2478	1.39125	0.178112	0.858635	0.999827	2.54143	1.33034	1.91035	0.056088	NA	2.09121	1.35412	1.54433	0.122509	0.219836
URS00001D0713_10116_piR-rno-59828:piRNA:Rattus_norvegicus	1.2974	-0.551817	0.906817	-0.60852	0.542842	0.999827	-1.79207	0.99156	-1.80733	0.0707112	NA	-1.53422	0.994171	-1.54321	0.122779	0.220193
URS000037795A_10116_piR-rno-6012:piRNA:Rattus_norvegicus	1.02597	-0.230255	1.08474	-0.212267	0.831899	0.999827	0.11926	1.09503	0.108909	0.913274	NA	-1.84852	1.1983	-1.54261	0.122924	0.220403
URS00005A956E_10116_piR-rno-50029:piRNA:Rattus_norvegicus	2.10827	-0.740568	0.753132	-0.983318	0.325451	0.999827	-0.4916	0.763811	-0.643615	0.519825	NA	-1.25512	0.813699	-1.54248	0.122956	0.22041
URS00003E271D_10116_piR-rno-26803:piRNA:Rattus_norvegicus	1.21926	0.427641	0.948111	0.451045	0.651957	0.999827	-0.914356	1.02872	-0.888831	0.374094	NA	-1.67403	1.08602	-1.54144	0.123209	0.220722
URS00005CCE3A_10116_piR-rno-27302:piRNA:Rattus_norvegicus	1.05475	-0.310974	0.838305	-0.370955	0.710671	0.999827	-0.246369	0.850395	-0.289711	0.772037	NA	-1.45134	0.941491	-1.54153	0.123187	0.220722
URS0000033514_10116_piR-rno-23608:piRNA:Rattus_norvegicus	2.02171	0.239242	0.718907	0.332787	0.739295	0.999827	-0.404862	0.761465	-0.531688	0.594942	NA	-1.26793	0.822572	-1.54142	0.123214	0.220722
URS00005E9170_10116_piR-rno-55963:piRNA:Rattus_norvegicus	1.37349	0.154915	0.901806	0.171783	0.863608	0.999827	-0.454811	0.94904	-0.479233	0.631773	NA	-1.57874	1.0243	-1.54129	0.123245	0.220728
URS0000438713_10116_piR-rno-22758:piRNA:Rattus_norvegicus	1.43374	-0.023628	0.771117	-0.0306413	0.975556	0.999827	-0.912965	0.832484	-1.09668	0.272783	NA	-1.35548	0.879658	-1.54092	0.123336	0.220841
URS00000F0E94_10116_piR-rno-45619:piRNA:Rattus_norvegicus	2.37374	-0.174364	0.617513	-0.282365	0.777664	0.999827	-0.700398	0.65415	-1.0707	0.284304	NA	-1.06112	0.688687	-1.54079	0.123368	0.220847
URS00000593CC_10116_piR-rno-29086:piRNA:Rattus_norvegicus	1.6806	0.260201	0.702107	0.370601	0.710935	0.999827	-0.428895	0.747754	-0.573577	0.566254	NA	-1.2579	0.8165	-1.5406	0.123415	0.220882
URS00004FACE3_10116_piR-rno-19643:piRNA:Rattus_norvegicus	0.875659	-0.75309	0.997593	-0.754907	0.450305	0.999827	-1.52034	1.0583	-1.43658	0.150836	NA	-1.66761	1.08264	-1.54032	0.123482	0.220941
URS000036CA04_10116_piR-rno-7194:piRNA:Rattus_norvegicus	1.24834	-0.189232	0.693246	-0.272965	0.78488	0.999827	-0.964034	0.750339	-1.2848	0.198863	NA	-1.21728	0.79038	-1.54012	0.123532	0.220941
URS00001D981C_10116_piR-rno-31436:piRNA:Rattus_norvegicus	1.63654	-2.34555	0.932702	-2.51479	0.0119102	0.999827	-1.79005	0.918371	-1.94916	0.0512764	NA	-1.41001	0.915667	-1.53987	0.123593	0.221
URS0000068546_10116_piR-rno-6589:piRNA:Rattus_norvegicus	2.79607	-1.16733	0.695727	-1.67785	0.0933764	0.999827	-0.477805	0.688818	-0.693659	0.487896	NA	-1.1189	0.727221	-1.5386	0.123903	0.221209
URS0000489D8A_10116_piR-rno-59301:piRNA:Rattus_norvegicus	1.89171	-0.509614	0.70332	-0.724583	0.468708	0.999827	-1.416	0.765692	-1.84931	0.0644137	NA	-1.18574	0.770617	-1.53869	0.12388	0.221209
URS00002B9A4E_10116_piR-rno-9942:piRNA:Rattus_norvegicus	1.45213	-0.667216	1.11548	-0.598144	0.549744	0.999827	-1.35744	1.17207	-1.15816	0.2468	NA	-1.86081	1.20935	-1.53869	0.12388	0.221209
URS000017AC61_10116_piR-rno-57875:piRNA:Rattus_norvegicus	1.31483	0.211213	1.06005	0.199248	0.842069	0.999827	0.05046	1.09351	0.0461451	0.963195	NA	-1.83173	1.19053	-1.53858	0.123906	0.221209
URS0000591E54_10116_piR-rno-35129:piRNA:Rattus_norvegicus	1.59747	-0.100693	0.780765	-0.128967	0.897384	0.999827	0.00774955	0.796223	0.00973289	0.992234	NA	-1.36034	0.883968	-1.5389	0.123829	0.221209
URS00005E092A_10116_piR-rno-48811:piRNA:Rattus_norvegicus	1.19579	0.171101	0.990162	0.172801	0.862807	0.999827	-0.617613	1.04738	-0.589677	0.555408	NA	-1.71953	1.11838	-1.53752	0.124166	0.221624
URS00004980EF_10116_piR-rno-59526:piRNA:Rattus_norvegicus	0.843657	-1.66351	1.15453	-1.44086	0.149624	0.999827	-0.596006	1.12767	-0.52853	0.597131	NA	-1.84222	1.19844	-1.53718	0.124248	0.221719
URS000061A40A_10116_piR-rno-3295:piRNA:Rattus_norvegicus	1.23059	-1.12692	0.90542	-1.24463	0.213266	0.999827	-0.318207	0.88125	-0.361085	0.718036	NA	-1.47507	0.95999	-1.53655	0.124405	0.221848
URS0000517240_10116_piR-rno-22315:piRNA:Rattus_norvegicus	2.69065	0.156623	0.670953	0.233433	0.815425	0.999827	-1.12441	0.735427	-1.52892	0.126285	NA	-1.15764	0.753379	-1.5366	0.124391	0.221848
URS00005EF99A_10116_piR-rno-58558:piRNA:Rattus_norvegicus	1.41021	-0.201849	1.05491	-0.191342	0.848257	0.999827	-0.463125	1.0929	-0.42376	0.671741	NA	-1.7924	1.16636	-1.53676	0.124353	0.221848
URS000060DAAB_10116_piR-rno-7264:piRNA:Rattus_norvegicus	2.88453	0.263554	0.650646	0.405066	0.685429	0.999827	-0.371113	0.687302	-0.539956	0.589227	NA	-1.13105	0.736579	-1.53554	0.124651	0.222238
URS0000384A8E_10116_piR-rno-16156:piRNA:Rattus_norvegicus	0.83894	-2.28284	1.44918	-1.57527	0.115195	0.999827	-1.79216	1.46237	-1.22552	0.220379	NA	-2.2884	1.49041	-1.53541	0.124683	0.222244
URS000059B6DD_10116_piR-rno-15107:piRNA:Rattus_norvegicus	2.2992	0.0592024	0.654555	0.0904468	0.927932	0.999827	-0.467197	0.690741	-0.676371	0.498805	NA	-1.1362	0.740473	-1.53442	0.124926	0.222577
URS000040B17A_10116_piR-rno-9863:piRNA:Rattus_norvegicus	2.00104	0.0704727	0.578829	0.12175	0.903097	0.999827	-0.180464	0.601131	-0.300208	0.764019	NA	-1.02516	0.668753	-1.53294	0.125291	0.223177
URS000009D844_10116_piR-rno-16417:piRNA:Rattus_norvegicus	1.12701	-0.0927123	0.989808	-0.093667	0.925374	0.999827	0.142369	1.002	0.142084	0.887014	NA	-1.69752	1.10752	-1.53273	0.125342	0.223217
URS000029B282_10116_piR-rno-30431:piRNA:Rattus_norvegicus	3.04314	0.0879641	0.551363	0.159539	0.873244	0.999827	-0.95519	0.604233	-1.58083	0.113917	NA	-0.95005	0.619894	-1.5326	0.125374	0.223223
URS000017C8A9_10116_piR-rno-54263:piRNA:Rattus_norvegicus	1.46956	0.269922	0.721894	0.373908	0.708473	0.999827	-0.150562	0.755977	-0.199162	0.842136	NA	-1.29546	0.84552	-1.53214	0.125487	0.223374
URS0000097913_10116_piR-rno-3414:piRNA:Rattus_norvegicus	1.12351	-0.729376	0.982902	-0.742064	0.458049	0.999827	-2.06747	1.07394	-1.92512	0.0542149	NA	-1.63403	1.06684	-1.53165	0.125608	0.22354
URS000009066E_10116_piR-rno-29347:piRNA:Rattus_norvegicus	0.890361	-0.740174	1.38612	-0.533989	0.593349	0.999827	-1.90817	1.46325	-1.30406	0.192213	NA	-2.27588	1.48627	-1.53127	0.125703	0.223658
URS0000372548_10116_piR-rno-26431:piRNA:Rattus_norvegicus	1.10242	-1.22286	0.903944	-1.3528	0.176118	0.999827	-0.489922	0.879115	-0.55729	0.577329	NA	-1.45591	0.950972	-1.53097	0.125776	0.223687
URS00003A194F_10116_piR-rno-34471:piRNA:Rattus_norvegicus	0.934261	0.251355	1.10815	0.226824	0.82056	0.999827	0.0820954	1.14042	0.0719869	0.942612	NA	-1.90554	1.2446	-1.53105	0.125757	0.223687
URS000050AD84_10116_piR-rno-13582:piRNA:Rattus_norvegicus	1.55027	-0.59785	0.863748	-0.692158	0.488838	0.999827	-0.484517	0.880707	-0.550145	0.58222	NA	-1.44763	0.94565	-1.53084	0.12581	0.223697
URS00005CCABE_10116_piR-rno-62448:piRNA:Rattus_norvegicus	0.994413	-2.09851	1.43077	-1.4667	0.142457	0.999827	-1.00537	1.41878	-0.708617	0.478562	NA	-2.25771	1.47562	-1.53001	0.126014	0.223956
URS00000DF40B_10116_piR-rno-29354:piRNA:Rattus_norvegicus	2.2674	-0.38354	0.571262	-0.671391	0.501972	0.999827	-0.60587	0.593754	-1.0204	0.307537	NA	-0.966605	0.631808	-1.5299	0.126041	0.223956
URS00004DFB4F_10116_piR-rno-49201:piRNA:Rattus_norvegicus	2.7048	-0.324355	0.718096	-0.451687	0.651494	0.999827	-0.254286	0.735843	-0.345571	0.729665	NA	-1.20839	0.789789	-1.53002	0.126011	0.223956
URS00005BAD68_10116_piR-rno-2761:piRNA:Rattus_norvegicus	2.22807	-0.248561	0.94593	-0.262769	0.792729	0.999827	-0.612148	0.985524	-0.621139	0.534508	NA	-1.59443	1.04238	-1.5296	0.126116	0.224038
URS00001B47D4_10116_piR-rno-30206:piRNA:Rattus_norvegicus	2.16918	-0.550598	0.950431	-0.579314	0.562377	0.999827	-0.0988978	0.963627	-0.102631	0.918256	NA	-1.58286	1.035	-1.52933	0.126182	0.224106
URS0000058F24_10116_piR-rno-44970:piRNA:Rattus_norvegicus	1.86512	-0.456302	0.796172	-0.57312	0.566564	0.999827	-0.575305	0.822168	-0.699742	0.484089	NA	-1.34057	0.876871	-1.52881	0.126312	0.224236
URS00003AE302_10116_piR-rno-39949:piRNA:Rattus_norvegicus	1.40147	0.00170349	1.75574	0.000970244	0.999226	0.999827	0.717572	1.7869	0.401574	0.687997	NA	-2.87802	1.8825	-1.52883	0.126306	0.224236
URS000007E765_10116_piR-rno-2267:piRNA:Rattus_norvegicus	1.19583	-0.165156	1.19361	-0.138367	0.889951	0.999827	-2.28872	1.31009	-1.74699	0.0806389	NA	-2.00288	1.31022	-1.52866	0.126349	0.22425
URS0000120B13_10116_piR-rno-45853:piRNA:Rattus_norvegicus	2.25072	-0.355371	0.685399	-0.518488	0.604118	0.999827	-0.428056	0.70614	-0.606191	0.544388	NA	-1.15729	0.757873	-1.52702	0.126757	0.224851
URS00001C0163_10116_piR-rno-61055:piRNA:Rattus_norvegicus	2.84535	-0.0866217	0.569576	-0.152081	0.879123	0.999827	-0.37868	0.593863	-0.637655	0.523698	NA	-0.971703	0.636367	-1.52695	0.126773	0.224851
URS0000346B4C_10116_piR-rno-62171:piRNA:Rattus_norvegicus	1.62203	-0.761945	1.00842	-0.755581	0.4499	0.999827	-1.17854	1.0527	-1.11953	0.262912	NA	-1.66524	1.09074	-1.52671	0.126833	0.224858
URS000051DCFD_10116_piR-rno-37045:piRNA:Rattus_norvegicus	0.929597	1.13512	1.24476	0.911918	0.361812	0.999827	-0.270142	1.32475	-0.203918	0.838417	NA	-2.13867	1.40122	-1.52629	0.126938	0.224942
URS00003BDB11_10116_piR-rno-39712:piRNA:Rattus_norvegicus	0.996762	-0.784648	1.2611	-0.622194	0.533814	0.999827	0.626354	1.23704	0.506334	0.612622	NA	-2.06432	1.3525	-1.5263	0.126936	0.224942
URS00002F4D03_10116_piR-rno-39931:piRNA:Rattus_norvegicus	1.30494	-1.12369	1.07728	-1.04308	0.29691	0.999827	0.37498	1.04081	0.360278	0.718639	NA	-1.74707	1.14496	-1.52588	0.127039	0.22503
URS00004D84F6_10116_piR-rno-26344:piRNA:Rattus_norvegicus	0.828722	-0.717971	1.31686	-0.545213	0.585607	0.999827	-0.819593	1.34998	-0.607112	0.543776	NA	-2.15719	1.41397	-1.52563	0.127101	0.22503
URS00003CA76B_10116_piR-rno-53507:piRNA:Rattus_norvegicus	1.03212	0.249857	0.858433	0.291062	0.771004	0.999827	0.0452634	0.88477	0.0511584	0.959199	NA	-1.51605	0.993662	-1.52572	0.127079	0.22503
URS00001DF0CD_10116_piR-rno-51182:piRNA:Rattus_norvegicus	1.47965	0.0661772	0.972987	0.0680145	0.945774	0.999827	-1.59046	1.06867	-1.48826	0.136683	NA	-1.66122	1.08882	-1.5257	0.127084	0.22503
URS000050F95F_10116_piR-rno-26544:piRNA:Rattus_norvegicus	0.836113	-0.478957	1.16067	-0.412654	0.67986	0.999827	-1.02033	1.21028	-0.843049	0.399201	NA	-1.92714	1.2633	-1.52548	0.127139	0.225045
URS00002F6CA0_10116_piR-rno-27973:piRNA:Rattus_norvegicus	1.04218	0.16852	1.2632	0.133407	0.893871	0.999827	-1.03755	1.33998	-0.774303	0.438752	NA	-2.127	1.3946	-1.52517	0.127216	0.225131
URS00003E4135_10116_piR-rno-6062:piRNA:Rattus_norvegicus	1.39516	-0.296221	0.68688	-0.431256	0.666282	0.999827	-0.387319	0.704173	-0.550035	0.582296	NA	-1.18141	0.775121	-1.52416	0.127469	0.225528
URS00000B843C_10116_piR-rno-31670:piRNA:Rattus_norvegicus	0.985386	-0.577633	0.875386	-0.659861	0.509343	0.999827	-0.847196	0.906414	-0.934669	0.349959	NA	-1.46634	0.962315	-1.52376	0.127568	0.225654
URS00000D614D_10116_piR-rno-37771:piRNA:Rattus_norvegicus	0.943243	-0.604612	1.0476	-0.577141	0.563844	0.999827	-0.414384	1.0595	-0.391114	0.695713	NA	-1.73641	1.13976	-1.52348	0.127638	0.225692
URS00003041A3_10116_piR-rno-53256:piRNA:Rattus_norvegicus	1.06167	-0.430003	1.14567	-0.375328	0.707416	0.999827	-1.1862	1.20472	-0.984623	0.324809	NA	-1.90551	1.25079	-1.52345	0.127647	0.225692
URS00003A6064_10116_piR-rno-18904:piRNA:Rattus_norvegicus	1.71214	-0.272698	1.13603	-0.240045	0.810296	0.999827	-0.241558	1.16785	-0.206841	0.836134	NA	-1.89639	1.24497	-1.52324	0.127699	0.225732
URS00003A8074_10116_piR-rno-31607:piRNA:Rattus_norvegicus	2.65681	-0.496372	0.884984	-0.560882	0.574878	0.999827	-0.841307	0.921876	-0.912603	0.361452	NA	-1.4617	0.959883	-1.52279	0.127812	0.225882
URS00004E0CCC_10116_piR-rno-19401:piRNA:Rattus_norvegicus	1.2742	-0.36964	0.939249	-0.393548	0.693915	0.999827	-0.140363	0.951885	-0.147458	0.88277	NA	-1.58331	1.04038	-1.52186	0.128045	0.226193
URS00002D17EC_10116_piR-rno-16884:piRNA:Rattus_norvegicus	0.89429	0.0915978	0.781998	0.117133	0.906755	0.999827	-1.13848	0.870742	-1.30749	0.191047	NA	-1.38232	0.908259	-1.52194	0.128023	0.226193
URS0000040FBE_10116_piR-rno-10253:piRNA:Rattus_norvegicus	0.943879	-1.43375	1.05941	-1.35334	0.175946	0.999827	-1.50066	1.08288	-1.3858	0.165807	NA	-1.68648	1.10853	-1.52137	0.128167	0.226308
URS0000365D31_10116_piR-rno-25343:piRNA:Rattus_norvegicus	1.8839	0.066419	0.942458	0.0704742	0.943816	0.999827	0.405732	0.957749	0.423631	0.671835	NA	-1.61195	1.05947	-1.52146	0.128144	0.226308
URS0000185C2F_10116_piR-rno-20847:piRNA:Rattus_norvegicus	1.06252	-0.753776	0.839226	-0.89818	0.369089	0.999827	-0.635907	0.846977	-0.750796	0.452776	NA	-1.38845	0.912718	-1.52123	0.128202	0.226319
URS00003727DD_10116_piR-rno-49745:piRNA:Rattus_norvegicus	1.07922	0.715926	1.16478	0.614643	0.53879	0.999827	-0.426812	1.23452	-0.345731	0.729545	NA	-2.0005	1.31537	-1.52087	0.128293	0.226328
URS00002AB337_10116_piR-rno-11121:piRNA:Rattus_norvegicus	1.37453	-0.435941	0.76791	-0.567698	0.57024	0.999827	-1.15229	0.822642	-1.40072	0.161299	NA	-1.29497	0.85147	-1.52087	0.128293	0.226328
URS00002DCDFC_10116_piR-rno-39662:piRNA:Rattus_norvegicus	2.24433	-0.379445	1.33178	-0.284916	0.775708	0.999827	-1.15111	1.38973	-0.828294	0.407504	NA	-2.18413	1.43597	-1.52101	0.128258	0.226328
URS00002CFB09_10116_piR-rno-60295:piRNA:Rattus_norvegicus	1.37998	-0.510482	1.11473	-0.457941	0.646995	0.999827	-0.631668	1.14891	-0.549797	0.582458	NA	-1.84707	1.21497	-1.52026	0.128446	0.226446
URS0000057C6E_10116_piR-rno-51228:piRNA:Rattus_norvegicus	0.864574	-0.568216	1.39796	-0.406461	0.684404	0.999827	0.97319	1.37533	0.707603	0.479192	NA	-2.26575	1.49028	-1.52036	0.128421	0.226446
URS0000115334_10116_piR-rno-35373:piRNA:Rattus_norvegicus	1.49973	0.20502	0.727452	0.281833	0.778071	0.999827	-0.755825	0.788978	-0.95798	0.338073	NA	-1.27865	0.841154	-1.52012	0.128482	0.226457
URS000023114C_10116_piR-rno-9276:piRNA:Rattus_norvegicus	1.07187	-0.562608	0.888932	-0.632904	0.526796	0.999827	-1.35011	0.949633	-1.42172	0.155107	NA	-1.48391	0.976364	-1.51983	0.128553	0.226481
URS00000366EB_10116_piR-rno-46090:piRNA:Rattus_norvegicus	2.6702	-0.466645	0.965835	-0.483152	0.628988	0.999827	0.123842	0.978418	0.126574	0.899278	NA	-1.59626	1.05047	-1.51957	0.128618	0.226546
URS0000057B80_10116_piR-rno-43276:piRNA:Rattus_norvegicus	1.32245	0.9505	1.24882	0.761117	0.446587	0.999827	-0.175506	1.31537	-0.133427	0.893856	NA	-2.13227	1.40346	-1.5193	0.128687	0.226617
URS0000056111_10116_piR-rno-25132:piRNA:Rattus_norvegicus	0.859517	0.646734	1.35652	0.47676	0.633533	0.999827	0.0508881	1.40926	0.0361098	0.971195	NA	-2.27288	1.49631	-1.51899	0.128765	0.226704
URS00003E5AC8_10116_piR-rno-49260:piRNA:Rattus_norvegicus	1.05903	-0.217666	0.792854	-0.274535	0.783673	0.999827	-0.756054	0.836598	-0.903724	0.366142	NA	-1.36349	0.898244	-1.51794	0.129028	0.227116
URS00004E58E9_10116_piR-rno-33089:piRNA:Rattus_norvegicus	1.36648	0.0887059	1.28661	0.0689455	0.945033	0.999827	-0.51196	1.3405	-0.381918	0.702522	NA	-2.147	1.415	-1.51731	0.129188	0.227346
URS0000556693_10116_piR-rno-19171:piRNA:Rattus_norvegicus	1.67959	-0.361851	0.750425	-0.482195	0.629668	0.999827	-0.644623	0.781444	-0.824913	0.409421	NA	-1.26456	0.833617	-1.51696	0.129277	0.227452
URS00003997BB_10116_piR-rno-27952:piRNA:Rattus_norvegicus	2.53807	0.0844818	0.533436	0.158373	0.874163	0.999827	-0.248217	0.55744	-0.445279	0.656118	NA	-0.926904	0.611076	-1.51684	0.129307	0.227455
URS000024856F_10116_piR-rno-58248:piRNA:Rattus_norvegicus	0.905426	-0.748184	1.14776	-0.651866	0.514488	0.999827	-1.59745	1.21235	-1.31765	0.187621	NA	-1.87756	1.23821	-1.51635	0.12943	0.227589
URS000020F23F_10116_piR-rno-14103:piRNA:Rattus_norvegicus	2.26624	-0.231533	0.519242	-0.445906	0.655665	0.999827	-0.371811	0.534521	-0.695597	0.486681	NA	-0.883274	0.582516	-1.51631	0.129441	0.227589
URS00002E9532_10116_piR-rno-43133:piRNA:Rattus_norvegicus	1.97111	-0.730286	0.954696	-0.764941	0.444307	0.999827	-1.99761	1.03556	-1.92902	0.0537281	NA	-1.56105	1.02987	-1.51578	0.129574	0.227671
URS0000130B45_10116_piR-rno-9599:piRNA:Rattus_norvegicus	1.03578	-0.510579	0.875836	-0.582962	0.559919	0.999827	-0.817809	0.908403	-0.900272	0.367976	NA	-1.46502	0.966719	-1.51545	0.129657	0.227766
URS00000DA6B2_10116_piR-rno-43291:piRNA:Rattus_norvegicus	1.02245	-0.610815	0.937407	-0.651601	0.514659	0.999827	-0.961918	0.974299	-0.987293	0.323499	NA	-1.55314	1.0252	-1.51496	0.129783	0.227915
URS00003508CF_10116_piR-rno-54950:piRNA:Rattus_norvegicus	2.07584	0.0247723	0.694481	0.0356702	0.971545	0.999827	-0.746086	0.743045	-1.00409	0.315334	NA	-1.1865	0.783225	-1.51489	0.1298	0.227915
URS00002A217D_10116_piR-rno-7606:piRNA:Rattus_norvegicus	0.966674	-0.574189	0.904812	-0.634595	0.525693	0.999827	-0.893146	0.938414	-0.951761	0.341218	NA	-1.50517	0.993673	-1.51476	0.129834	0.227924
URS000023DBBB_10116_piR-rno-62230:piRNA:Rattus_norvegicus	2.22107	0.219725	0.773567	0.284041	0.776379	0.999827	-1.00555	0.839078	-1.1984	0.230762	NA	-1.3186	0.871322	-1.51333	0.130195	0.228456
URS000054BED0_10116_piR-rno-43174:piRNA:Rattus_norvegicus	1.1608	0.223833	1.03271	0.216742	0.828409	0.999827	-1.01043	1.10972	-0.910525	0.362546	NA	-1.758	1.16161	-1.51342	0.130172	0.228456
URS000041A22D_10116_piR-rno-48684:piRNA:Rattus_norvegicus	2.0723	0.323744	0.989352	0.327228	0.743495	0.999827	-1.30689	1.071	-1.22025	0.222369	NA	-1.66835	1.10264	-1.51305	0.130266	0.228531
URS00005CD214_10116_piR-rno-245:piRNA:Rattus_norvegicus	2.2298	0.455426	0.626728	0.726672	0.467427	0.999827	-0.278748	0.669337	-0.416454	0.677078	NA	-1.10941	0.733789	-1.51189	0.130562	0.228898
URS00001E8CB5_10116_piR-rno-59135:piRNA:Rattus_norvegicus	1.39471	-0.128814	0.78499	-0.164097	0.869655	0.999827	-0.77726	0.834614	-0.931281	0.351708	NA	-1.3413	0.887148	-1.51192	0.130554	0.228898
URS00005D3967_10116_piR-rno-8529:piRNA:Rattus_norvegicus	1.01607	-0.0847022	0.914613	-0.0926098	0.926214	0.999827	-1.19305	0.992318	-1.20229	0.229253	NA	-1.55824	1.03058	-1.51201	0.130531	0.228898
URS000038BC10_10116_piR-rno-45566:piRNA:Rattus_norvegicus	1.01394	-0.79966	1.18902	-0.67254	0.50124	0.999827	-0.456176	1.20202	-0.379507	0.704311	NA	-1.9297	1.27704	-1.51107	0.13077	0.229159
URS00004B49E5_10116_piR-rno-58123:piRNA:Rattus_norvegicus	2.40355	-0.0435415	0.615733	-0.070715	0.943625	0.999827	-0.302429	0.640506	-0.472172	0.636804	NA	-1.04895	0.694139	-1.51115	0.130751	0.229159
URS00002313D7_10116_piR-rno-33710:piRNA:Rattus_norvegicus	1.71969	-0.981814	0.926103	-1.06016	0.289073	0.999827	-0.189254	0.920138	-0.20568	0.837041	NA	-1.49568	0.989926	-1.5109	0.130813	0.229184
URS000033797F_10116_piR-rno-35179:piRNA:Rattus_norvegicus	2.11154	-1.04472	0.800997	-1.30428	0.192138	0.999827	-0.27284	0.791819	-0.344575	0.730414	NA	-1.27967	0.849123	-1.50705	0.131798	0.230756
URS000005DA7E_10116_piR-rno-61339:piRNA:Rattus_norvegicus	1.18461	-0.123524	1.01903	-0.121217	0.903519	0.999827	-1.7683	1.11953	-1.5795	0.114221	NA	-1.70345	1.13152	-1.50546	0.132207	0.231378
URS00005865B7_10116_piR-rno-19610:piRNA:Rattus_norvegicus	1.29538	-0.651911	0.936886	-0.695828	0.486537	0.999827	-1.2251	0.98627	-1.24215	0.214181	NA	-1.53466	1.01973	-1.50497	0.132332	0.231537
URS0000466A6D_10116_piR-rno-30436:piRNA:Rattus_norvegicus	1.8173	-0.262867	0.969676	-0.271087	0.786324	0.999827	-0.414092	1.00281	-0.41293	0.679658	NA	-1.60603	1.06757	-1.50438	0.132484	0.231752
URS00004DACB3_10116_piR-rno-45832:piRNA:Rattus_norvegicus	2.96049	0.580633	0.522282	1.11172	0.266257	0.999827	-0.110515	0.556152	-0.198713	0.842487	NA	-0.924426	0.614546	-1.50424	0.132519	0.231762
URS0000154057_10116_piR-rno-47723:piRNA:Rattus_norvegicus	1.20093	-1.44187	1.32957	-1.08446	0.278159	0.999827	-2.15025	1.38988	-1.54708	0.121844	NA	-2.10633	1.40052	-1.50397	0.13259	0.231835
URS00000979BD_10116_piR-rno-53004:piRNA:Rattus_norvegicus	1.05615	-0.640924	1.13823	-0.563088	0.573375	0.999827	0.0251614	1.13725	0.0221248	0.982348	NA	-1.85019	1.23112	-1.50286	0.132876	0.232282
URS00004D7980_10116_piR-rno-54051:piRNA:Rattus_norvegicus	2.31645	-0.233557	0.525733	-0.444251	0.656861	0.999827	-0.219527	0.534257	-0.410901	0.681145	NA	-0.884929	0.588953	-1.50255	0.132956	0.232371
URS00000BB3B6_10116_piR-rno-41157:piRNA:Rattus_norvegicus	3.06106	0.186729	0.54947	0.339834	0.733981	0.999827	-0.546445	0.588128	-0.929126	0.352824	NA	-0.934961	0.622412	-1.50216	0.133056	0.232455
URS000059A1AA_10116_piR-rno-60875:piRNA:Rattus_norvegicus	1.72419	-0.756202	0.80129	-0.94373	0.345308	0.999827	-0.3771	0.804413	-0.46879	0.63922	NA	-1.30137	0.866434	-1.50199	0.1331	0.232469
URS00002EFAFC_10116_piR-rno-45490:piRNA:Rattus_norvegicus	2.67573	0.242078	0.79657	0.303901	0.761203	0.999827	-1.43009	0.875689	-1.6331	0.102447	NA	-1.33234	0.887175	-1.50178	0.133155	0.232508
URS00004E977D_10116_piR-rno-22033:piRNA:Rattus_norvegicus	1.6317	-0.0493026	0.822844	-0.0599174	0.952221	0.999827	-0.153909	0.848927	-0.181299	0.856133	NA	-1.39135	0.926531	-1.50167	0.133182	0.232508
URS00001A5FB4_10116_piR-rno-53709:piRNA:Rattus_norvegicus	1.43182	0.629979	0.764185	0.82438	0.409724	0.999827	-0.458102	0.828775	-0.552745	0.580438	NA	-1.35734	0.904089	-1.50134	0.133268	0.232607
URS00002CE7BD_10116_piR-rno-57226:piRNA:Rattus_norvegicus	2.17286	0.193451	0.703054	0.275158	0.783195	0.999827	-0.325632	0.739836	-0.440141	0.659835	NA	-1.19908	0.799029	-1.50067	0.133441	0.232858
URS000056EA5B_10116_piR-rno-34854:piRNA:Rattus_norvegicus	1.15223	-0.915519	0.824007	-1.11106	0.266544	0.999827	-0.447725	0.813417	-0.550425	0.582028	NA	-1.32411	0.88275	-1.49998	0.13362	0.233091
URS0000245664_10116_piR-rno-23061:piRNA:Rattus_norvegicus	2.99308	-0.430643	0.773145	-0.557001	0.577527	0.999827	0.0825322	0.78091	0.105687	0.91583	NA	-1.264	0.842776	-1.49981	0.133663	0.233091
URS000048295A_10116_piR-rno-3314:piRNA:Rattus_norvegicus	2.63496	0.181535	0.495306	0.366511	0.713984	0.999827	-0.493398	0.532265	-0.926978	0.353938	NA	-0.853893	0.569825	-1.49852	0.133999	0.233573
URS0000452296_10116_piR-rno-47161:piRNA:Rattus_norvegicus	0.916381	-1.01667	0.982116	-1.03518	0.300583	0.999827	-0.72618	0.981901	-0.739565	0.459564	NA	-1.56739	1.04626	-1.49809	0.134109	0.233661
URS0000502B34_10116_piR-rno-18712:piRNA:Rattus_norvegicus	0.916381	-1.01667	0.982116	-1.03518	0.300583	0.999827	-0.72618	0.981901	-0.739565	0.459564	NA	-1.56739	1.04626	-1.49809	0.134109	0.233661
URS0000271AAF_10116_piR-rno-50080:piRNA:Rattus_norvegicus	1.33908	-0.939101	0.983418	-0.954936	0.33961	0.999827	-0.444528	0.985283	-0.451168	0.651869	NA	-1.5792	1.05425	-1.49794	0.134149	0.23368
URS00003B3F05_10116_piR-rno-49625:piRNA:Rattus_norvegicus	2.28558	-1.15377	0.836078	-1.37998	0.167593	0.999827	-0.49783	0.834489	-0.596568	0.550796	NA	-1.3198	0.881689	-1.4969	0.134418	0.234045
URS0000604D89_10116_piR-rno-22450:piRNA:Rattus_norvegicus	2.85312	-0.252643	0.583545	-0.432945	0.665055	0.999827	-1.20603	0.636768	-1.89398	0.0582273	NA	-0.958043	0.640013	-1.49691	0.134416	0.234045
URS00002CD00D_10116_piR-rno-41889:piRNA:Rattus_norvegicus	2.64989	0.181114	0.496392	0.364861	0.715215	0.999827	-0.449582	0.53127	-0.846241	0.397418	NA	-0.853937	0.570872	-1.49585	0.134694	0.234422
URS0000432877_10116_piR-rno-13183:piRNA:Rattus_norvegicus	2.80276	0.026344	0.550811	0.0478277	0.961854	0.999827	-0.663687	0.590038	-1.12482	0.260665	NA	-0.926206	0.619184	-1.49585	0.134693	0.234422
URS0000527CB8_10116_piR-rno-54370:piRNA:Rattus_norvegicus	0.806999	-1.74049	1.32827	-1.31034	0.190081	0.999827	-2.69883	1.39666	-1.93234	0.0533175	NA	-2.06642	1.38202	-1.49522	0.134857	0.2345
URS00002CD243_10116_piR-rno-51203:piRNA:Rattus_norvegicus	2.36288	0.151665	0.547121	0.277205	0.781623	0.999827	-0.0892055	0.56743	-0.15721	0.87508	NA	-0.94596	0.632651	-1.49523	0.134854	0.2345
URS0000109A23_10116_piR-rno-35598:piRNA:Rattus_norvegicus	1.68263	-0.148508	0.666109	-0.222948	0.823576	0.999827	-0.547195	0.699414	-0.782363	0.434001	NA	-1.1273	0.753924	-1.49525	0.134849	0.2345
URS00004D8792_10116_piR-rno-58348:piRNA:Rattus_norvegicus	0.93492	-0.868371	1.41423	-0.614023	0.5392	0.999827	-2.10338	1.49395	-1.40794	0.159149	NA	-2.25604	1.50901	-1.49504	0.134903	0.234528
URS00004C87C8_10116_piR-rno-17539:piRNA:Rattus_norvegicus	2.71324	0.829064	0.906374	0.914704	0.360347	0.999827	0.0294036	0.950063	0.0309491	0.97531	NA	-1.53856	1.0293	-1.49477	0.134976	0.234602
URS000008C8C5_10116_piR-rno-5735:piRNA:Rattus_norvegicus	1.40313	0.38765	0.959211	0.404134	0.686114	0.999827	0.77085	0.967135	0.797045	0.425425	NA	-1.64144	1.09879	-1.49386	0.135212	0.23491
URS0000208161_10116_piR-rno-36317:piRNA:Rattus_norvegicus	0.89996	-0.325926	0.878729	-0.370907	0.710707	0.999827	0.00470706	0.873728	0.00538733	0.995702	NA	-1.46391	0.979909	-1.49392	0.135195	0.23491
URS000047C8DD_10116_piR-rno-46062:piRNA:Rattus_norvegicus	1.28953	-0.406253	0.836459	-0.485682	0.627193	0.999827	-0.953271	0.882925	-1.07967	0.280288	NA	-1.38154	0.925319	-1.49305	0.135425	0.235228
URS000039AC3F_10116_piR-rno-3163:piRNA:Rattus_norvegicus	1.54766	-0.911821	0.851283	-1.07111	0.284118	0.999827	-0.719215	0.861283	-0.835051	0.403689	NA	-1.36104	0.911812	-1.49268	0.135522	0.235345
URS0000269AFB_10116_piR-rno-46063:piRNA:Rattus_norvegicus	1.33653	-0.307819	0.83241	-0.369793	0.711537	0.999827	-0.842092	0.877677	-0.959456	0.337329	NA	-1.38168	0.925744	-1.49251	0.135565	0.235368
URS00002D707F_10116_piR-rno-4713:piRNA:Rattus_norvegicus	1.33799	-0.422887	0.82355	-0.513492	0.607607	0.999827	-0.344335	0.838695	-0.41056	0.681395	NA	-1.36047	0.911958	-1.49181	0.135749	0.235634
URS00004FA16C_10116_piR-rno-26608:piRNA:Rattus_norvegicus	2.26302	-1.25653	1.04409	-1.20347	0.228795	0.999827	-1.31688	1.07657	-1.22322	0.221246	NA	-1.64289	1.10193	-1.49092	0.135982	0.235883
URS0000180E86_10116_piR-rno-14839:piRNA:Rattus_norvegicus	2.21332	-0.419266	0.5527	-0.758578	0.448105	0.999827	-0.885821	0.587106	-1.50879	0.131352	NA	-0.904866	0.606893	-1.49098	0.135966	0.235883
URS000054E491_10116_piR-rno-17834:piRNA:Rattus_norvegicus	1.02752	-0.765966	1.13805	-0.673049	0.500916	0.999827	-0.57482	1.15632	-0.497113	0.619109	NA	-1.82708	1.22546	-1.49093	0.13598	0.235883
URS000038ED54_10116_piR-rno-8014:piRNA:Rattus_norvegicus	1.27848	0.88184	1.10227	0.800022	0.423698	0.999827	0.121311	1.156	0.10494	0.916423	NA	-1.87466	1.25838	-1.48974	0.136293	0.236331
URS00003DF273_10116_piR-rno-53409:piRNA:Rattus_norvegicus	1.18786	-0.216635	0.919771	-0.235531	0.813796	0.999827	0.382859	0.914064	0.418853	0.675324	NA	-1.53076	1.02756	-1.48971	0.1363	0.236331
URS000010CE5C_10116_piR-rno-20244:piRNA:Rattus_norvegicus	2.16943	-0.50627	0.558326	-0.906763	0.364532	0.999827	-0.943414	0.591851	-1.59401	0.110935	NA	-0.905524	0.608449	-1.48825	0.136685	0.236852
URS00000F32B0_10116_piR-rno-34730:piRNA:Rattus_norvegicus	1.04227	-0.716074	1.1398	-0.628245	0.529843	0.999827	0.458877	1.11688	0.410856	0.681178	NA	-1.82546	1.2266	-1.48823	0.13669	0.236852
URS00004909AA_10116_piR-rno-20850:piRNA:Rattus_norvegicus	1.34398	0.0286905	0.734366	0.0390684	0.968836	0.999827	-0.919473	0.79934	-1.15029	0.250025	NA	-1.25356	0.842424	-1.48804	0.136741	0.236887
URS00004BAC13_10116_piR-rno-25659:piRNA:Rattus_norvegicus	1.27939	0.203584	0.731386	0.278354	0.780741	0.999827	-0.26548	0.7685	-0.345452	0.729754	NA	-1.27159	0.854817	-1.48755	0.136869	0.237057
URS00002E0C6F_10116_piR-rno-45015:piRNA:Rattus_norvegicus	1.66632	0.770005	0.725559	1.06126	0.288573	0.999827	-0.77182	0.810855	-0.95186	0.341168	NA	-1.28727	0.86566	-1.48703	0.137006	0.237242
URS00000533B8_10116_piR-rno-1419247:piRNA:Rattus_norvegicus	2.21273	-0.145555	0.579444	-0.251197	0.801662	0.999827	-0.0565984	0.588445	-0.0961829	0.923375	NA	-0.969134	0.652023	-1.48635	0.137187	0.237504
URS000028A6DE_10116_piR-rno-10419:piRNA:Rattus_norvegicus	1.69168	-0.895156	0.983123	-0.910523	0.362547	0.999827	-0.929976	1.0109	-0.919945	0.357602	NA	-1.56646	1.05419	-1.48594	0.137295	0.237607
URS000022BACB_10116_piR-rno-31688:piRNA:Rattus_norvegicus	2.67443	-0.258101	0.647706	-0.398486	0.690272	0.999827	0.103459	0.65278	0.158491	0.87407	NA	-1.06476	0.716579	-1.4859	0.137307	0.237607
URS0000182476_10116_piR-rno-60098:piRNA:Rattus_norvegicus	1.8148	-0.0311237	0.69251	-0.0449433	0.964152	0.999827	-0.833966	0.745221	-1.11909	0.263104	NA	-1.16296	0.782729	-1.48577	0.13734	0.237612
URS00001777EA_10116_piR-rno-29817:piRNA:Rattus_norvegicus	1.35755	1.71398	1.0435	1.64252	0.100482	0.999827	-1.57485	1.19912	-1.31334	0.189069	NA	-1.8145	1.22262	-1.4841	0.137781	0.238115
URS00002D29E9_10116_piR-rno-53941:piRNA:Rattus_norvegicus	0.840789	-0.967485	0.894353	-1.08177	0.279354	0.999827	-1.68249	0.952742	-1.76595	0.0774044	NA	-1.41718	0.954765	-1.48433	0.137723	0.238115
URS000039757A_10116_piR-rno-20402:piRNA:Rattus_norvegicus	1.53612	0.611775	0.999352	0.612171	0.540424	0.999827	-0.598075	1.06788	-0.560056	0.575441	NA	-1.68473	1.13516	-1.48413	0.137773	0.238115
URS00003A9BAD_10116_piR-rno-53739:piRNA:Rattus_norvegicus	1.70455	-0.00618303	0.621274	-0.00995218	0.992059	0.999827	0.0659653	0.629735	0.104751	0.916574	NA	-1.06249	0.715794	-1.48435	0.137716	0.238115
URS00001ECF96_10116_piR-rno-19147:piRNA:Rattus_norvegicus	1.90102	-0.490434	0.824679	-0.594697	0.552046	0.999827	-0.263906	0.838184	-0.314854	0.752872	NA	-1.34041	0.903685	-1.48327	0.138003	0.238445
URS000040B84D_10116_piR-rno-20025:piRNA:Rattus_norvegicus	2.50556	-0.442926	0.817133	-0.542049	0.587785	0.999827	-0.72142	0.85048	-0.848251	0.396298	NA	-1.31977	0.890398	-1.48222	0.138281	0.238875
URS0000059F09_10116_piR-rno-44415:piRNA:Rattus_norvegicus	2.51814	-0.213225	0.698716	-0.305167	0.760239	0.999827	-0.304125	0.720822	-0.421914	0.673088	NA	-1.14427	0.772394	-1.48146	0.138483	0.239148
URS0000526DFF_10116_piR-rno-29047:piRNA:Rattus_norvegicus	3.15944	-0.0441297	0.57238	-0.0770987	0.938545	0.999827	-0.441875	0.599924	-0.736552	0.461395	NA	-0.941422	0.635496	-1.4814	0.138501	0.239148
URS000056940D_10116_piR-rno-8435:piRNA:Rattus_norvegicus	1.56661	-0.10158	0.763374	-0.133067	0.89414	0.999827	0.07061	0.77495	0.0911156	0.927401	NA	-1.27853	0.863214	-1.48113	0.138572	0.239219
URS0000403875_10116_piR-rno-1033:piRNA:Rattus_norvegicus	1.32248	0.542728	0.753729	0.720057	0.47149	0.999827	0.159824	0.78535	0.203506	0.838739	NA	-1.32964	0.898019	-1.48063	0.138704	0.239395
URS00004CFA22_10116_piR-rno-58028:piRNA:Rattus_norvegicus	1.68576	-0.347823	1.00939	-0.344588	0.730404	0.999827	-2.11858	1.1128	-1.90384	0.0569311	NA	-1.63408	1.1043	-1.47974	0.138944	0.239756
URS00005275E0_10116_piR-rno-57388:piRNA:Rattus_norvegicus	1.71962	-0.409594	1.03036	-0.397525	0.69098	0.999827	-0.478071	1.06198	-0.45017	0.652588	NA	-1.66555	1.12593	-1.47926	0.139072	0.239872
URS000002DE6F_10116_piR-rno-45639:piRNA:Rattus_norvegicus	2.66406	-0.684174	0.791746	-0.864132	0.387515	0.999827	-1.11261	0.830941	-1.33898	0.180577	NA	-1.25854	0.851036	-1.47883	0.139185	0.239927
URS00002E7358_10116_piR-rno-60806:piRNA:Rattus_norvegicus	2.22278	0.0137682	0.737223	0.0186758	0.9851	0.999827	-0.899739	0.792308	-1.13559	0.256128	NA	-1.22077	0.825393	-1.47901	0.139137	0.239927
URS0000163949_10116_piR-rno-23262:piRNA:Rattus_norvegicus	1.10671	2.44547	1.31165	1.86442	0.0622631	0.999827	2.05433	1.35264	1.51876	0.128823	NA	2.0175	1.3649	1.47813	0.139373	0.240129
URS00002732C5_10116_piR-rno-26193:piRNA:Rattus_norvegicus	1.01095	-0.044722	0.84055	-0.0532057	0.957568	0.999827	-0.644359	0.887726	-0.725854	0.467929	NA	-1.41356	0.956314	-1.47813	0.139373	0.240129
URS000053B055_10116_piR-rno-30795:piRNA:Rattus_norvegicus	1.33189	-0.931083	1.12947	-0.824353	0.409739	0.999827	-2.28144	1.21713	-1.87445	0.0608691	NA	-1.78461	1.20839	-1.47684	0.139718	0.24067
URS00000D121C_10116_piR-rno-29298:piRNA:Rattus_norvegicus	0.916631	-0.566142	1.18374	-0.478265	0.632462	0.999827	-1.99252	1.2731	-1.56509	0.117561	NA	-1.89117	1.28136	-1.47591	0.139968	0.240996
URS00000657A0_10116_piR-rno-19125:piRNA:Rattus_norvegicus	3.12432	-0.675242	0.686446	-0.983679	0.325274	0.999827	-0.928331	0.715125	-1.29814	0.19424	NA	-1.08534	0.735446	-1.47576	0.140008	0.241012
URS00003F6726_10116_piR-rno-53708:piRNA:Rattus_norvegicus	1.25938	0.413583	0.795158	0.520127	0.602975	0.999827	-0.89589	0.875879	-1.02285	0.30638	NA	-1.36596	0.92593	-1.47523	0.140151	0.241206
URS00002935C4_10116_piR-rno-41962:piRNA:Rattus_norvegicus	2.2101	-0.522767	0.649258	-0.805175	0.420718	0.999827	-1.16477	0.694675	-1.67671	0.0935987	NA	-1.03948	0.704899	-1.47466	0.140305	0.241314
URS0000304AD1_10116_piR-rno-2986:piRNA:Rattus_norvegicus	3.05685	0.509816	0.843011	0.604756	0.545341	0.999827	-0.668742	0.899144	-0.743754	0.457025	NA	-1.39187	0.94373	-1.47486	0.140251	0.241314
URS000010058A_10116_piR-rno-19200:piRNA:Rattus_norvegicus	1.0671	-0.340502	1.1456	-0.297225	0.766295	0.999827	-0.989061	1.19982	-0.824342	0.409745	NA	-1.84644	1.25203	-1.47476	0.140277	0.241314
URS00000D160B_10116_piR-rno-50676:piRNA:Rattus_norvegicus	1.93292	0.573369	1.11135	0.51592	0.605911	0.999827	0.864614	1.1346	0.762045	0.446033	NA	-1.83888	1.24716	-1.47446	0.140359	0.241349
URS0000151C61_10116_piR-rno-38059:piRNA:Rattus_norvegicus	1.81605	-0.442279	0.719379	-0.614806	0.538683	0.999827	-0.685169	0.748055	-0.915935	0.359701	NA	-1.1658	0.790985	-1.47386	0.14052	0.241525
URS000028B7E7_10116_piR-rno-47805:piRNA:Rattus_norvegicus	0.809108	-2.61136	1.56254	-1.67122	0.0946774	0.999827	-1.47292	1.55705	-0.945968	0.344165	NA	-2.35171	1.59609	-1.47342	0.140639	0.241677
URS0000587069_10116_piR-rno-36942:piRNA:Rattus_norvegicus	0.917234	-2.2492	1.52408	-1.47578	0.140003	0.999827	-1.1465	1.51907	-0.754737	0.450407	NA	-2.31018	1.56867	-1.4727	0.140831	0.241954
URS0000562F6B_10116_piR-rno-4364:piRNA:Rattus_norvegicus	1.37609	0.145391	0.664254	0.218878	0.826745	0.999827	-0.415696	0.704768	-0.589834	0.555302	NA	-1.14089	0.774875	-1.47235	0.140927	0.242067
URS00004AA102_10116_piR-rno-53785:piRNA:Rattus_norvegicus	1.58445	-0.811072	0.934586	-0.867841	0.385481	0.999827	-0.85054	0.960575	-0.885449	0.375915	NA	-1.48039	1.00594	-1.47165	0.141115	0.242337
URS0000354E4B_10116_piR-rno-55536:piRNA:Rattus_norvegicus	1.18503	-0.34737	1.22701	-0.283104	0.777097	0.999827	-1.44974	1.30098	-1.11434	0.265131	NA	-1.96368	1.33515	-1.47076	0.141357	0.2427
URS00000AF657_10116_piR-rno-22494:piRNA:Rattus_norvegicus	1.3668	0.35	0.993622	0.352246	0.724654	0.999827	-0.341666	1.04476	-0.327028	0.743647	NA	-1.65122	1.123	-1.47036	0.141465	0.242726
URS000060BDCD_10116_piR-rno-7819:piRNA:Rattus_norvegicus	2.31042	0.5788	0.619515	0.934278	0.35016	0.999827	0.0219805	0.65288	0.033667	0.973143	NA	-1.0694	0.728151	-1.46866	0.141926	0.243306
URS0000013A3E_10116_piR-rno-10392:piRNA:Rattus_norvegicus	1.72527	-0.32014	0.637883	-0.501879	0.615753	0.999827	-0.930856	0.68255	-1.36379	0.172633	NA	-1.0408	0.708556	-1.46891	0.141858	0.243306
URS00000129ED_10116_piR-rno-1116:piRNA:Rattus_norvegicus	1.0586	-0.191237	0.734056	-0.260521	0.794462	0.999827	-0.0140516	0.732607	-0.0191803	0.984697	NA	-1.23054	0.837759	-1.46885	0.141874	0.243306
URS000007CC4B_10116_piR-rno-44875:piRNA:Rattus_norvegicus	1.30354	-0.0929295	0.863755	-0.107588	0.914323	0.999827	-1.39333	0.949839	-1.46691	0.1424	NA	-1.42501	0.970231	-1.46873	0.141906	0.243306
URS00004B0A4B_10116_piR-rno-13354:piRNA:Rattus_norvegicus	1.1968	-0.390482	0.949295	-0.411338	0.680824	0.999827	-1.36579	1.0192	-1.34006	0.180225	NA	-1.53624	1.04611	-1.46853	0.14196	0.243312
URS00005CA887_10116_piR-rno-28200:piRNA:Rattus_norvegicus	1.60045	-0.652272	0.972717	-0.670567	0.502497	0.999827	-0.728114	1.00169	-0.726886	0.467296	NA	-1.54786	1.05466	-1.46764	0.142202	0.24362
URS000013806A_10116_piR-rno-34386:piRNA:Rattus_norvegicus	1.16412	0.292168	1.00716	0.29009	0.771747	0.999827	-0.683682	1.07194	-0.637802	0.523602	NA	-1.66819	1.1366	-1.4677	0.142185	0.24362
URS00001A035C_10116_piR-rno-27381:piRNA:Rattus_norvegicus	2.71014	-0.818091	0.951484	-0.859806	0.389896	0.999827	0.530741	0.94218	0.563312	0.573223	NA	-1.49742	1.02065	-1.46712	0.142342	0.243733
URS00005A18AB_10116_piR-rno-61972:piRNA:Rattus_norvegicus	1.01913	-0.3972	1.14285	-0.347553	0.728176	0.999827	-1.83107	1.23326	-1.48473	0.137615	NA	-1.82883	1.24653	-1.46714	0.142337	0.243733
URS00003CBDFB_10116_piR-rno-33950:piRNA:Rattus_norvegicus	0.960945	0.211556	0.81698	0.258949	0.795675	0.999827	-0.416286	0.864427	-0.481575	0.630108	NA	-1.38751	0.945886	-1.46689	0.142406	0.243758
URS00005D2A73_10116_piR-rno-4578:piRNA:Rattus_norvegicus	1.48953	-0.0970772	0.692353	-0.140213	0.888491	0.999827	-1.13795	0.76334	-1.49075	0.136028	NA	-1.15226	0.785706	-1.46653	0.142504	0.243874
URS000005B6A5_10116_piR-rno-49940:piRNA:Rattus_norvegicus	1.1613	0.421738	0.941937	0.447735	0.654345	0.999827	-0.787764	1.01714	-0.774493	0.438639	NA	-1.57873	1.07678	-1.46616	0.142604	0.243992
URS000029C3B3_10116_piR-rno-56848:piRNA:Rattus_norvegicus	1.59367	-0.702765	1.03465	-0.679229	0.496993	0.999827	-1.18175	1.08182	-1.09238	0.274666	NA	-1.63763	1.11713	-1.46592	0.142669	0.243997
URS00000D70FE_10116_piR-rno-24320:piRNA:Rattus_norvegicus	1.30239	-1.53077	1.12598	-1.35949	0.173991	0.999827	-1.75135	1.16155	-1.50777	0.131613	NA	-1.72261	1.17543	-1.46551	0.142781	0.244135
URS0000418941_10116_piR-rno-42965:piRNA:Rattus_norvegicus	1.43745	0.54112	0.702672	0.77009	0.441246	0.999827	-0.972894	0.794121	-1.22512	0.22053	NA	-1.22106	0.83353	-1.46492	0.142942	0.24429
URS0000593E19_10116_piR-rno-42964:piRNA:Rattus_norvegicus	1.43745	0.54112	0.702672	0.77009	0.441246	0.999827	-0.972894	0.794121	-1.22512	0.22053	NA	-1.22106	0.83353	-1.46492	0.142942	0.24429
URS000052CC5D_10116_piR-rno-33954:piRNA:Rattus_norvegicus	0.940517	-0.548462	0.797363	-0.687846	0.49155	0.999827	-0.910075	0.83066	-1.0956	0.273252	NA	-1.28672	0.878439	-1.46478	0.142982	0.24429
URS000032F047_10116_piR-rno-43816:piRNA:Rattus_norvegicus	1.39535	-0.454143	1.10601	-0.410615	0.681355	0.999827	-1.30099	1.16829	-1.11359	0.265455	NA	-1.76384	1.20421	-1.46473	0.142995	0.24429
URS000046AF08_10116_piR-rno-44936:piRNA:Rattus_norvegicus	1.21141	-0.609272	1.03876	-0.586541	0.557512	0.999827	-0.141933	1.0403	-0.136435	0.891478	NA	-1.65131	1.1279	-1.46406	0.143178	0.24455
URS0000372239_10116_piR-rno-51319:piRNA:Rattus_norvegicus	1.16265	-0.489323	1.89028	-0.258863	0.795741	0.999827	0.0436049	1.92605	0.0226396	0.981938	NA	-2.93133	2.003	-1.46347	0.143339	0.244772
URS00003D63DB_10116_piR-rno-7549:piRNA:Rattus_norvegicus	1.22606	-0.271893	0.977031	-0.278285	0.780793	0.999827	-0.405974	1.00689	-0.403197	0.686804	NA	-1.58055	1.0804	-1.46292	0.143489	0.244921
URS00002A0671_10116_piR-rno-60308:piRNA:Rattus_norvegicus	1.08434	0.104988	1.01182	0.103761	0.917359	0.999827	0.627116	1.01305	0.619036	0.535892	NA	-1.6614	1.13603	-1.46245	0.143617	0.245036
URS00003C8823_10116_piR-rno-62498:piRNA:Rattus_norvegicus	3.20058	-0.0569642	0.805906	-0.0706835	0.94365	0.999827	-0.2148	0.833112	-0.257829	0.796539	NA	-1.29996	0.888895	-1.46245	0.143618	0.245036
URS0000621800_10116_piR-rno-40967:piRNA:Rattus_norvegicus	1.47758	0.943526	0.905313	1.04221	0.297314	0.999827	-1.13951	1.01294	-1.12495	0.260609	NA	-1.53801	1.0524	-1.46143	0.143897	0.245401
URS00000ECB8E_10116_piR-rno-32904:piRNA:Rattus_norvegicus	1.35413	0.765547	0.801994	0.954555	0.339803	0.999827	-1.23738	0.920751	-1.34388	0.178986	NA	-1.38805	0.949926	-1.46122	0.143956	0.245401
URS00005DB275_10116_piR-rno-58584:piRNA:Rattus_norvegicus	1.35413	0.765547	0.801994	0.954555	0.339803	0.999827	-1.23738	0.920751	-1.34388	0.178986	NA	-1.38805	0.949926	-1.46122	0.143956	0.245401
URS00001A8C72_10116_piR-rno-45115:piRNA:Rattus_norvegicus	1.57503	-0.929501	1.12761	-0.824309	0.409764	0.999827	0.380482	1.10762	0.343514	0.731212	NA	-1.76236	1.20583	-1.46154	0.143867	0.245401
URS00000528B0_10116_piR-rno-23018:piRNA:Rattus_norvegicus	1.16105	-0.320721	0.750554	-0.427312	0.669152	0.999827	-0.952994	0.800318	-1.19077	0.233744	NA	-1.22837	0.840747	-1.46105	0.144003	0.245427
URS00002E8E5C_10116_piR-rno-8444:piRNA:Rattus_norvegicus	1.00949	-0.410713	0.824335	-0.498235	0.618318	0.999827	-1.10162	0.878759	-1.25361	0.209982	NA	-1.33586	0.914539	-1.46069	0.1441	0.245539
URS00002ACC11_10116_piR-rno-58129:piRNA:Rattus_norvegicus	1.21813	-0.880639	1.0307	-0.854406	0.39288	0.999827	-0.524602	1.03854	-0.505136	0.613463	NA	-1.61513	1.10605	-1.46027	0.144217	0.245686
URS0000257060_10116_piR-rno-2000:piRNA:Rattus_norvegicus	2.92044	0.436267	0.669429	0.6517	0.514594	0.999827	-0.479806	0.714961	-0.671095	0.50216	NA	-1.10767	0.758774	-1.45981	0.144342	0.245845
URS00002578CF_10116_piR-rno-60755:piRNA:Rattus_norvegicus	3.07738	0.273013	0.795454	0.343216	0.731436	0.999827	-0.557505	0.840568	-0.663248	0.507171	NA	-1.29142	0.884795	-1.45957	0.144407	0.245904
URS000048580B_10116_piR-rno-33473:piRNA:Rattus_norvegicus	1.18048	-0.241953	0.709262	-0.341134	0.733003	0.999827	-0.583136	0.740163	-0.787849	0.430785	NA	-1.17069	0.802401	-1.45898	0.14457	0.246075
URS00002AC717_10116_piR-rno-57102:piRNA:Rattus_norvegicus	2.08304	-0.84008	0.990359	-0.848258	0.396294	0.999827	-0.844991	1.01981	-0.828573	0.407346	NA	-1.54661	1.06023	-1.45876	0.144632	0.246127
URS000023C549_10116_piR-rno-26947:piRNA:Rattus_norvegicus	1.10909	-1.31303	1.03054	-1.27412	0.20262	0.999827	-1.09958	1.04102	-1.05625	0.290854	NA	-1.57633	1.0808	-1.45848	0.144709	0.246167
URS00001A2E0F_10116_piR-rno-42587:piRNA:Rattus_norvegicus	0.986533	-1.00533	1.54936	-0.648865	0.516425	0.999827	-0.775677	1.57814	-0.491513	0.623063	NA	-2.39241	1.64051	-1.45833	0.144749	0.246167
URS000040EF69_10116_piR-rno-45710:piRNA:Rattus_norvegicus	1.14172	-0.376969	0.718025	-0.525009	0.599577	0.999827	-0.666722	0.745581	-0.894231	0.371198	NA	-1.17083	0.802842	-1.45835	0.144743	0.246167
URS00002E656B_10116_piR-rno-4286:piRNA:Rattus_norvegicus	1.13889	-0.46958	1.09547	-0.428658	0.668172	0.999827	0.0129685	1.10261	0.0117617	0.990616	NA	-1.739	1.19329	-1.45731	0.14503	0.246538
URS0000515856_10116_piR-rno-46045:piRNA:Rattus_norvegicus	0.84516	-0.354118	1.08087	-0.327624	0.743196	0.999827	-0.967295	1.13284	-0.853867	0.393179	NA	-1.72286	1.18311	-1.45621	0.145334	0.246949
URS0000190588_10116_piR-rno-37351:piRNA:Rattus_norvegicus	1.37652	-1.51986	0.96431	-1.57611	0.115001	0.999827	-0.328504	0.92614	-0.354702	0.722813	NA	-1.44786	0.994536	-1.45581	0.145444	0.247083
URS00005DFEB7_10116_piR-rno-21886:piRNA:Rattus_norvegicus	2.1673	-0.0791499	0.666993	-0.118667	0.905539	0.999827	-0.272796	0.691204	-0.394668	0.693088	NA	-1.09032	0.749175	-1.45536	0.14557	0.247186
URS00004CD570_10116_piR-rno-15207:piRNA:Rattus_norvegicus	1.36566	-0.0153637	0.795669	-0.0193092	0.984594	0.999827	-1.29706	0.878447	-1.47653	0.139801	NA	-1.30805	0.898845	-1.45525	0.145599	0.247186
URS0000402C1D_10116_piR-rno-33212:piRNA:Rattus_norvegicus	2.23677	-0.706518	0.918731	-0.769016	0.441884	0.999827	-1.44993	0.974967	-1.48716	0.136972	NA	-1.43948	0.989339	-1.455	0.14567	0.247254
URS000026303F_10116_piR-rno-35048:piRNA:Rattus_norvegicus	2.88639	-0.489982	0.610908	-0.802055	0.422521	0.999827	-0.439074	0.624532	-0.703044	0.482028	NA	-0.963887	0.662893	-1.45406	0.145929	0.247534
URS000042C012_10116_piR-rno-55396:piRNA:Rattus_norvegicus	1.60261	0.110459	0.834998	0.132286	0.894758	0.999827	-0.16492	0.867263	-0.190162	0.849183	NA	-1.37563	0.946017	-1.45413	0.14591	0.247534
URS00005F4463_10116_piR-rno-52524:piRNA:Rattus_norvegicus	0.81942	-0.286616	0.855268	-0.335118	0.737536	0.999827	-1.31819	0.932785	-1.41318	0.157603	NA	-1.38792	0.955998	-1.4518	0.146556	0.248384
URS0000138D89_10116_piR-rno-43795:piRNA:Rattus_norvegicus	3.14779	0.151933	0.670402	0.22663	0.820711	0.999827	-0.829568	0.719608	-1.15281	0.24899	NA	-1.08111	0.744912	-1.45133	0.146687	0.248553
URS00003CDA32_10116_piR-rno-25471:piRNA:Rattus_norvegicus	2.07621	0.100331	0.685135	0.146439	0.883575	0.999827	-0.804922	0.73845	-1.09002	0.275706	NA	-1.12029	0.772185	-1.4508	0.146834	0.248748
URS0000504ED4_10116_piR-rno-46295:piRNA:Rattus_norvegicus	1.32391	-0.737611	1.17078	-0.630017	0.528683	0.999827	0.0735107	1.17269	0.0626857	0.950017	NA	-1.82746	1.25972	-1.45068	0.146868	0.248752
URS00004847B5_10116_piR-rno-38944:piRNA:Rattus_norvegicus	1.65211	1.59348	1.12571	1.41554	0.156911	0.999827	-0.874032	1.23293	-0.708907	0.478382	NA	-1.86952	1.28893	-1.45045	0.146934	0.248757
URS0000468284_10116_piR-rno-20723:piRNA:Rattus_norvegicus	3.2559	0.019106	0.667001	0.0286446	0.977148	0.999827	-0.46134	0.699751	-0.659292	0.509708	NA	-1.07186	0.738959	-1.4505	0.146919	0.248757
URS000040CBEC_10116_piR-rno-49639:piRNA:Rattus_norvegicus	2.10355	-0.73427	0.642369	-1.14307	0.253011	0.999827	-0.833547	0.662602	-1.25799	0.208395	NA	-0.996963	0.687434	-1.45027	0.146984	0.248781
URS0000509272_10116_piR-rno-49237:piRNA:Rattus_norvegicus	1.54151	-0.848976	0.849719	-0.999126	0.317734	0.999827	0.0311126	0.82908	0.0375267	0.970065	NA	-1.3223	0.911963	-1.44994	0.147074	0.248781
URS000030C81F_10116_piR-rno-37650:piRNA:Rattus_norvegicus	1.07072	-0.761971	0.808184	-0.942818	0.345774	0.999827	-0.712798	0.815382	-0.874189	0.382015	NA	-1.26675	0.873595	-1.45004	0.147047	0.248781
URS000021D3BC_10116_piR-rno-33885:piRNA:Rattus_norvegicus	1.0007	-0.887981	1.24633	-0.712476	0.47617	0.999827	-0.157229	1.24715	-0.126071	0.899676	NA	-1.92709	1.32897	-1.45007	0.14704	0.248781
URS0000130D58_10116_piR-rno-18178:piRNA:Rattus_norvegicus	1.51067	-1.30185	0.932902	-1.39548	0.162871	0.999827	-0.37796	0.913049	-0.413953	0.678908	NA	-1.41422	0.975472	-1.44978	0.14712	0.248806
URS000008D3A5_10116_piR-rno-2602:piRNA:Rattus_norvegicus	1.28787	-0.404707	1.94855	-0.207697	0.835466	0.999827	0.388893	1.98258	0.196155	0.844489	NA	-2.99282	2.06473	-1.4495	0.147198	0.248884
URS000030F9B4_10116_piR-rno-5707:piRNA:Rattus_norvegicus	2.02134	-0.678743	0.955497	-0.710356	0.477483	0.999827	-0.396493	0.973305	-0.407368	0.683738	NA	-1.49278	1.03079	-1.44819	0.147563	0.249398
URS00005E8C4B_10116_piR-rno-50290:piRNA:Rattus_norvegicus	2.64562	0.155207	0.685177	0.226521	0.820796	0.999827	-0.727615	0.733517	-0.991954	0.32122	NA	-1.10981	0.766344	-1.44818	0.147565	0.249398
URS000050A0CB_10116_piR-rno-1345920:piRNA:Rattus_norvegicus	1.32479	-0.775064	0.922746	-0.839953	0.400935	0.999827	-0.341042	0.923943	-0.369116	0.712041	NA	-1.44074	0.995246	-1.44762	0.147722	0.24961
URS000002CDB3_10116_piR-rno-11243:piRNA:Rattus_norvegicus	2.73134	-0.61995	0.833506	-0.743786	0.457006	0.999827	-0.285172	0.847364	-0.33654	0.736464	NA	-1.30041	0.898714	-1.44697	0.147907	0.24976
URS000000E50E_10116_piR-rno-1146796:piRNA:Rattus_norvegicus	0.916117	-0.0226787	0.838793	-0.0270372	0.97843	0.999827	-0.848615	0.900963	-0.941898	0.346245	NA	-1.38121	0.954542	-1.44699	0.147901	0.24976
URS000021B727_10116_piR-rno-1146792:piRNA:Rattus_norvegicus	0.916117	-0.0226787	0.838793	-0.0270372	0.97843	0.999827	-0.848615	0.900963	-0.941898	0.346245	NA	-1.38121	0.954542	-1.44699	0.147901	0.24976
URS00003ACAFF_10116_piR-rno-48410:piRNA:Rattus_norvegicus	1.05167	-2.32529	1.4308	-1.62516	0.104128	0.999827	-1.49726	1.43117	-1.04618	0.295478	NA	-2.12096	1.4664	-1.44637	0.148074	0.249936
URS0000263133_10116_piR-rno-31088:piRNA:Rattus_norvegicus	0.919206	-0.330338	1.01407	-0.325756	0.744609	0.999827	-0.80393	1.05756	-0.760174	0.447151	NA	-1.61329	1.11539	-1.44639	0.148068	0.249936
URS000006E3AF_10116_piR-rno-31306:piRNA:Rattus_norvegicus	1.20161	-0.316961	0.811602	-0.390538	0.696139	0.999827	-1.46388	0.891659	-1.64175	0.100641	NA	-1.3027	0.901063	-1.44574	0.148251	0.250182
URS00004B2FA5_10116_piR-rno-31981:piRNA:Rattus_norvegicus	1.19514	0.273591	0.755481	0.362142	0.717246	0.999827	-0.428777	0.805755	-0.532142	0.594627	NA	-1.2758	0.882655	-1.44541	0.148343	0.250284
URS00000549BD_10116_piR-rno-59449:piRNA:Rattus_norvegicus	1.54506	-0.070715	0.854491	-0.0827569	0.934045	0.999827	0.339145	0.860514	0.394119	0.693493	NA	-1.38908	0.961251	-1.44507	0.148437	0.250285
URS0000153C52_10116_piR-rno-27761:piRNA:Rattus_norvegicus	1.0901	0.180934	1.09887	0.164655	0.869215	0.999827	0.292563	1.12101	0.260981	0.794107	NA	-1.7707	1.22546	-1.44493	0.148478	0.250297
URS000055B80E_10116_piR-rno-48991:piRNA:Rattus_norvegicus	2.32407	-0.425052	0.659777	-0.644235	0.519423	0.999827	-0.365232	0.674442	-0.541532	0.588141	NA	-1.04259	0.72165	-1.44473	0.148533	0.250336
URS00004914C8_10116_piR-rno-5747:piRNA:Rattus_norvegicus	3.0922	0.58189	0.563004	1.03355	0.301348	0.999827	-0.0774607	0.596539	-0.12985	0.896685	NA	-0.94502	0.65424	-1.44445	0.148611	0.250415
URS00003F47DB_10116_piR-rno-51273:piRNA:Rattus_norvegicus	1.88495	-0.512023	1.3893	-0.368547	0.712465	0.999827	0.0667872	1.41421	0.0472257	0.962333	NA	-2.15755	1.49404	-1.4441	0.14871	0.250527
URS0000526750_10116_piR-rno-49338:piRNA:Rattus_norvegicus	2.19534	0.0949594	0.649259	0.146258	0.883718	0.999827	-1.04414	0.715129	-1.46008	0.144268	NA	-1.06047	0.734675	-1.44346	0.148891	0.250779
URS0000434A63_10116_piR-rno-9622:piRNA:Rattus_norvegicus	1.08647	0.625388	1.03604	0.603635	0.546086	0.999827	-1.4422	1.15126	-1.25272	0.210308	NA	-1.69879	1.17708	-1.44323	0.148956	0.250787
URS00003C3404_10116_piR-rno-57780:piRNA:Rattus_norvegicus	0.901212	-0.293804	1.22023	-0.240778	0.809727	0.999827	-1.19786	1.28639	-0.931179	0.351761	NA	-1.91631	1.3278	-1.44322	0.14896	0.250787
URS0000540EAD_10116_piR-rno-45965:piRNA:Rattus_norvegicus	1.02453	-0.0885198	1.10091	-0.0804064	0.935914	0.999827	-0.75771	1.15491	-0.656078	0.511774	NA	-1.75326	1.21502	-1.44299	0.149023	0.25084
URS00005BED16_10116_piR-rno-26343:piRNA:Rattus_norvegicus	1.65969	-0.364219	0.698398	-0.521505	0.602015	0.999827	-1.36286	0.766881	-1.77715	0.0755434	NA	-1.1116	0.770621	-1.44247	0.149169	0.251032
URS0000375DFC_10116_piR-rno-61470:piRNA:Rattus_norvegicus	1.67849	0.858035	0.789596	1.08668	0.27718	0.999827	-0.18397	0.847086	-0.21718	0.828068	NA	-1.34274	0.931458	-1.44154	0.149432	0.251421
URS0000489E11_10116_piR-rno-24686:piRNA:Rattus_norvegicus	0.906416	0.339222	0.999804	0.339288	0.734392	0.999827	0.0304546	1.03507	0.0294227	0.976527	NA	-1.63417	1.13394	-1.44115	0.149543	0.251501
URS0000500872_10116_piR-rno-56270:piRNA:Rattus_norvegicus	1.58666	-0.0967924	1.03725	-0.0933164	0.925652	0.999827	-1.43509	1.11605	-1.28586	0.198492	NA	-1.64497	1.14137	-1.44123	0.149521	0.251501
URS000038ADC3_10116_piR-rno-57725:piRNA:Rattus_norvegicus	1.89331	-0.273879	0.802542	-0.341264	0.732905	0.999827	-0.0541602	0.81577	-0.0663915	0.947066	NA	-1.28042	0.888594	-1.44095	0.149598	0.25154
URS00005F66A6_10116_piR-rno-23552:piRNA:Rattus_norvegicus	1.24116	-0.0831193	0.758553	-0.109576	0.912746	0.999827	-0.0112136	0.769044	-0.0145812	0.988366	NA	-1.2457	0.864799	-1.44046	0.149739	0.25168
URS00002E82E0_10116_piR-rno-60968:piRNA:Rattus_norvegicus	2.33658	0.0438195	0.771982	0.0567624	0.954734	0.999827	-0.57064	0.813839	-0.701171	0.483196	NA	-1.23636	0.858329	-1.44043	0.149745	0.25168
URS0000567993_10116_piR-rno-19232:piRNA:Rattus_norvegicus	0.866918	0.689982	0.976469	0.706609	0.47981	0.999827	-0.04811	1.02891	-0.046758	0.962706	NA	-1.626	1.1295	-1.43957	0.149989	0.252036
URS00001524E7_10116_piR-rno-54235:piRNA:Rattus_norvegicus	1.99787	-0.706588	0.67933	-1.04012	0.298282	0.999827	-0.706068	0.694695	-1.01637	0.309453	NA	-1.05131	0.730923	-1.43834	0.150338	0.25257
URS00002FA2BB_10116_piR-rno-15687:piRNA:Rattus_norvegicus	2.17131	-0.351011	0.824378	-0.425788	0.670262	0.999827	-0.505484	0.853385	-0.592328	0.553631	NA	-1.30162	0.905141	-1.43803	0.150425	0.252662
URS000026FF22_10116_piR-rno-27773:piRNA:Rattus_norvegicus	0.939081	-0.835348	1.55325	-0.537808	0.59071	0.999827	-2.80577	1.6575	-1.69277	0.0904989	NA	-2.37204	1.65045	-1.43721	0.150658	0.252891
URS00002B9370_10116_piR-rno-49689:piRNA:Rattus_norvegicus	1.11762	-1.00891	1.888	-0.534382	0.593078	0.999827	-1.09163	1.93904	-0.562972	0.573454	NA	-2.8647	1.99319	-1.43725	0.150648	0.252891
URS0000239009_10116_piR-rno-60068:piRNA:Rattus_norvegicus	2.83615	0.130667	0.560474	0.233136	0.815656	0.999827	-0.417373	0.593066	-0.703755	0.481585	NA	-0.908086	0.631835	-1.43722	0.150656	0.252891
URS000045F8D3_10116_piR-rno-56810:piRNA:Rattus_norvegicus	0.854209	-0.441985	1.17806	-0.375181	0.707526	0.999827	-1.46668	1.25018	-1.17317	0.240728	NA	-1.83612	1.27792	-1.4368	0.150774	0.253033
URS000052E2EB_10116_piR-rno-24618:piRNA:Rattus_norvegicus	3.12562	0.288327	0.701596	0.410959	0.681102	0.999827	-0.824839	0.754741	-1.09288	0.274448	NA	-1.12266	0.782003	-1.43562	0.151111	0.253543
URS000021D3CD_10116_piR-rno-36135:piRNA:Rattus_norvegicus	1.12742	1.4768	1.00072	1.47575	0.140012	0.999827	1.75603	1.00612	1.74535	0.0809247	NA	1.47776	1.03009	1.43459	0.151403	0.25398
URS0000371F74_10116_piR-rno-39631:piRNA:Rattus_norvegicus	0.975944	0.488285	1.14814	0.425283	0.670631	0.999827	-0.0446394	1.196	-0.0373238	0.970227	NA	-1.8464	1.28786	-1.43369	0.15166	0.254357
URS00005E74FC_10116_piR-rno-29513:piRNA:Rattus_norvegicus	0.843695	-0.939553	1.34502	-0.698544	0.484837	0.999827	0.0614667	1.33655	0.045989	0.963319	NA	-2.0462	1.42753	-1.43339	0.151748	0.25445
URS00003BAAD5_10116_piR-rno-898:piRNA:Rattus_norvegicus	1.62024	1.09109	0.902474	1.209	0.226664	0.999827	-0.459681	0.981569	-0.468312	0.639561	NA	-1.51173	1.05514	-1.43274	0.151933	0.254632
URS00002AE8F6_10116_piR-rno-42837:piRNA:Rattus_norvegicus	1.02543	0.137971	1.07004	0.12894	0.897405	0.999827	-1.76737	1.18132	-1.4961	0.134628	NA	-1.70795	1.19215	-1.43267	0.151953	0.254632
URS000007EBCD_10116_piR-rno-58124:piRNA:Rattus_norvegicus	0.986875	1.21721	1.12479	1.08216	0.279181	0.999827	0.90426	1.16041	0.779262	0.435826	NA	-1.83651	1.28307	-1.43135	0.152331	0.255103
URS00000CA8B0_10116_piR-rno-8603:piRNA:Rattus_norvegicus	0.889337	-0.29729	1.22769	-0.242155	0.80866	0.999827	0.147747	1.23758	0.119384	0.904971	NA	-1.91055	1.33476	-1.43139	0.152319	0.255103
URS00001A6FA0_10116_piR-rno-10110:piRNA:Rattus_norvegicus	1.3798	0.365099	0.638966	0.571391	0.567735	0.999827	-0.700475	0.706907	-0.990901	0.321734	NA	-1.08323	0.757251	-1.43048	0.152579	0.25541
URS000041AEE5_10116_piR-rno-43559:piRNA:Rattus_norvegicus	0.99526	0.1094	1.00882	0.108444	0.913644	0.999827	-0.644883	1.06539	-0.605302	0.544979	NA	-1.61833	1.13126	-1.43055	0.152558	0.25541
URS00003B533F_10116_piR-rno-5675:piRNA:Rattus_norvegicus	1.57837	-0.735495	1.00035	-0.73524	0.462193	0.999827	-1.21823	1.04733	-1.16318	0.244758	NA	-1.54083	1.07736	-1.43019	0.152661	0.255439
URS00000E42FE_10116_piR-rno-20999:piRNA:Rattus_norvegicus	2.91719	0.361515	0.691887	0.522506	0.601318	0.999827	-0.143249	0.724823	-0.197633	0.843333	NA	-1.11746	0.781645	-1.42963	0.152825	0.255658
URS000015C25B_10116_piR-rno-62451:piRNA:Rattus_norvegicus	1.71808	0.16446	0.960334	0.171253	0.864025	0.999827	-1.04863	1.03199	-1.01613	0.309568	NA	-1.53095	1.07103	-1.42942	0.152884	0.255703
URS00001F9811_10116_piR-rno-3535:piRNA:Rattus_norvegicus	1.21642	-0.796195	1.33197	-0.597757	0.550002	0.999827	-0.288936	1.34665	-0.214559	0.830111	NA	-2.03152	1.42177	-1.42887	0.153043	0.25586
URS000047B987_10116_piR-rno-3353:piRNA:Rattus_norvegicus	0.815267	1.20009	1.10667	1.08442	0.27818	0.999827	0.580634	1.15366	0.503297	0.614756	NA	-1.80642	1.26488	-1.42813	0.153255	0.25616
URS0000566216_10116_piR-rno-1108739:piRNA:Rattus_norvegicus	1.08873	-0.518592	1.35657	-0.382283	0.702251	0.999827	-2.86247	1.47876	-1.93572	0.0529016	NA	-2.08198	1.45993	-1.42608	0.153845	0.257039
URS00005A29FD_10116_piR-rno-12055:piRNA:Rattus_norvegicus	1.10512	-0.970219	1.08195	-0.896729	0.369864	0.999827	-0.382532	1.07807	-0.354831	0.722716	NA	-1.6425	1.15197	-1.42582	0.15392	0.257108
URS000048DDD2_10116_piR-rno-14770:piRNA:Rattus_norvegicus	1.91444	1.1723	0.968117	1.2109	0.225932	0.999827	-0.167443	1.03331	-0.162046	0.87127	NA	-1.59035	1.11636	-1.42459	0.154276	0.257648
URS0000269709_10116_piR-rno-59885:piRNA:Rattus_norvegicus	1.40242	-0.704666	0.991071	-0.711015	0.477075	0.999827	-1.38481	1.04619	-1.32366	0.185615	NA	-1.52292	1.06946	-1.424	0.154445	0.257713
URS000006B861_10116_piR-rno-14183:piRNA:Rattus_norvegicus	0.843451	-0.278886	1.12987	-0.24683	0.805039	0.999827	-2.05187	1.23767	-1.65785	0.0973481	NA	-1.75871	1.23486	-1.42421	0.154384	0.257713
URS0000269A46_10116_piR-rno-58749:piRNA:Rattus_norvegicus	1.60888	-2.46331	1.20054	-2.05183	0.0401865	0.999827	-1.53443	1.18415	-1.29581	0.19504	NA	-1.71699	1.20617	-1.42351	0.154589	0.257736
URS00000308EE_10116_piR-rno-58859:piRNA:Rattus_norvegicus	3.13576	-1.17351	0.658225	-1.78284	0.0746127	0.999827	-0.521836	0.652674	-0.799535	0.42398	NA	-0.969481	0.680986	-1.42364	0.15455	0.257736
URS000001CF82_10116_piR-rno-56425:piRNA:Rattus_norvegicus	1.62958	-1.06083	0.871043	-1.21788	0.223268	0.999827	-0.863185	0.883948	-0.976512	0.328811	NA	-1.31043	0.920439	-1.42371	0.154532	0.257736
URS0000352177_10116_piR-rno-61904:piRNA:Rattus_norvegicus	1.07681	-0.820529	1.18123	-0.694637	0.487283	0.999827	-0.525947	1.19682	-0.439454	0.660333	NA	-1.7998	1.26433	-1.42352	0.154585	0.257736
URS00001EF77A_10116_piR-rno-57524:piRNA:Rattus_norvegicus	1.23171	1.38425	1.09105	1.26874	0.204534	0.999827	1.00425	1.12882	0.889645	0.373656	NA	-1.79777	1.26343	-1.42292	0.154759	0.257965
URS00002CB987_10116_piR-rno-58310:piRNA:Rattus_norvegicus	2.20416	-0.285434	0.746672	-0.382275	0.702257	0.999827	0.230205	0.749483	0.307152	0.758728	NA	-1.17035	0.823548	-1.4211	0.155287	0.25868
URS000021FE02_10116_piR-rno-11038:piRNA:Rattus_norvegicus	0.948782	-0.283899	1.17551	-0.241512	0.809158	0.999827	-0.578924	1.21484	-0.476544	0.633687	NA	-1.82027	1.28103	-1.42093	0.155336	0.258707
URS000048A9F9_10116_piR-rno-1753:piRNA:Rattus_norvegicus	2.73814	-0.62591	0.60106	-1.04134	0.297716	0.999827	-0.987793	0.632216	-1.56243	0.118187	NA	-0.91504	0.644121	-1.4206	0.155432	0.25878
URS00003DEDE8_10116_piR-rno-38989:piRNA:Rattus_norvegicus	2.20423	-0.975755	0.95607	-1.02059	0.307449	0.999827	-1.50411	1.00351	-1.49884	0.133915	NA	-1.44213	1.01519	-1.42056	0.155445	0.25878
URS000040E516_10116_piR-rno-59399:piRNA:Rattus_norvegicus	2.15573	-0.679967	0.649824	-1.04639	0.295383	0.999827	-0.158975	0.64348	-0.247055	0.804866	NA	-0.990887	0.698119	-1.41937	0.155792	0.259303
URS0000327A37_10116_piR-rno-41472:piRNA:Rattus_norvegicus	1.94866	-0.696705	0.620132	-1.12348	0.261234	0.999827	-1.22897	0.661966	-1.85655	0.0633758	NA	-0.941969	0.663738	-1.41919	0.155844	0.259334
URS00004D3CE8_10116_piR-rno-22269:piRNA:Rattus_norvegicus	2.77521	0.166223	0.548196	0.303219	0.761723	0.999827	-0.860137	0.602304	-1.42808	0.153269	NA	-0.880184	0.620256	-1.41906	0.15588	0.25934
URS000036F06C_10116_piR-rno-42352:piRNA:Rattus_norvegicus	0.82507	-0.471802	0.99525	-0.474053	0.635462	0.999827	-0.959485	1.03945	-0.923069	0.355972	NA	-1.54111	1.08644	-1.41849	0.156048	0.259564
URS00005C7AF7_10116_piR-rno-48559:piRNA:Rattus_norvegicus	1.80723	-0.010378	1.0155	-0.0102196	0.991846	0.999827	-3.39951	1.19366	-2.84796	0.00440006	NA	-1.58571	1.11801	-1.41834	0.156091	0.259582
URS0000466ADC_10116_piR-rno-55885:piRNA:Rattus_norvegicus	1.75071	0.144769	0.811509	0.178395	0.858413	0.999827	-1.0808	0.883415	-1.22344	0.221165	NA	-1.29202	0.911739	-1.41709	0.156457	0.260135
URS00004CE662_10116_piR-rno-45863:piRNA:Rattus_norvegicus	2.17232	-0.269927	0.581974	-0.463812	0.642783	0.999827	-0.412687	0.599732	-0.68812	0.491377	NA	-0.919142	0.648677	-1.41695	0.156497	0.260148
URS00001E97AF_10116_piR-rno-35438:piRNA:Rattus_norvegicus	1.87809	-0.226105	0.690858	-0.327282	0.743455	0.999827	-0.122364	0.702943	-0.174073	0.861808	NA	-1.091	0.770275	-1.41638	0.156665	0.260316
URS00002AFC00_10116_piR-rno-41302:piRNA:Rattus_norvegicus	1.68306	-0.102566	0.80805	-0.126931	0.898995	0.999827	0.0311783	0.823806	0.0378467	0.96981	NA	-1.28198	0.905106	-1.41638	0.156663	0.260316
URS0000125631_10116_piR-rno-52293:piRNA:Rattus_norvegicus	1.48156	-0.149085	1.06421	-0.14009	0.888589	0.999827	0.522441	1.06842	0.488984	0.624853	NA	-1.66192	1.17382	-1.41583	0.156827	0.26053
URS00001A3A2D_10116_piR-rno-53506:piRNA:Rattus_norvegicus	2.71431	-0.474797	0.855241	-0.555162	0.578784	0.999827	-1.7356	0.926155	-1.87398	0.0609325	NA	-1.30414	0.921598	-1.41509	0.157042	0.260833
URS00002BC107_10116_piR-rno-37534:piRNA:Rattus_norvegicus	0.870631	-1.27029	1.4403	-0.88196	0.377798	0.999827	-0.668328	1.45121	-0.460532	0.645134	NA	-2.13903	1.51336	-1.41343	0.157529	0.261587
URS00005CC7F8_10116_piR-rno-47746:piRNA:Rattus_norvegicus	1.47353	-0.393061	0.932328	-0.421591	0.673324	0.999827	-0.344541	0.953795	-0.361231	0.717927	NA	-1.44651	1.02359	-1.41318	0.157604	0.261657
URS00004135EF_10116_piR-rno-9620:piRNA:Rattus_norvegicus	2.49681	-0.262874	0.772679	-0.340211	0.733697	0.999827	-1.18664	0.829559	-1.43044	0.15259	NA	-1.19462	0.84586	-1.41231	0.157858	0.262023
URS0000427DA0_10116_piR-rno-32412:piRNA:Rattus_norvegicus	0.92165	-0.671425	1.27051	-0.528467	0.597175	0.999827	0.446512	1.25555	0.355629	0.722118	NA	-1.9199	1.35978	-1.41192	0.157975	0.262162
URS000050CC56_10116_piR-rno-2003:piRNA:Rattus_norvegicus	0.807054	-2.59006	1.67764	-1.54387	0.12262	0.999827	-3.94979	1.74821	-2.25934	0.0238622	NA	-2.4258	1.71914	-1.41105	0.158229	0.262529
URS000049C600_10116_piR-rno-16122:piRNA:Rattus_norvegicus	1.46394	-0.197916	0.846532	-0.233796	0.815143	0.999827	-0.904952	0.900092	-1.0054	0.314704	NA	-1.32739	0.94089	-1.41078	0.15831	0.262608
URS0000554EF7_10116_piR-rno-53352:piRNA:Rattus_norvegicus	0.878324	0.280687	0.981089	0.286098	0.774803	0.999827	-1.07021	1.06971	-1.00047	0.317085	NA	-1.56623	1.11067	-1.41017	0.15849	0.262851
URS00001EA060_10116_piR-rno-4727:piRNA:Rattus_norvegicus	1.45754	0.0357995	0.980258	0.0365205	0.970867	0.999827	-0.123167	1.01225	-0.121677	0.903155	NA	-1.54109	1.09304	-1.40992	0.158564	0.262888
URS0000505542_10116_piR-rno-41856:piRNA:Rattus_norvegicus	2.12604	-0.455397	0.74369	-0.612348	0.540308	0.999827	-0.750187	0.775915	-0.966842	0.333623	NA	-1.14301	0.81098	-1.40941	0.158713	0.263055
URS00005911B4_10116_piR-rno-6785:piRNA:Rattus_norvegicus	1.61568	-0.445523	0.899731	-0.495173	0.620478	0.999827	-0.636401	0.93142	-0.683259	0.494443	NA	-1.38497	0.983133	-1.40873	0.158915	0.263335
URS000026297E_10116_piR-rno-20460:piRNA:Rattus_norvegicus	1.90367	-0.882033	0.836638	-1.05426	0.291764	0.999827	-0.993449	0.86429	-1.14944	0.250375	NA	-1.25573	0.891534	-1.4085	0.158983	0.263391
URS000047B330_10116_piR-rno-35616:piRNA:Rattus_norvegicus	3.27771	-0.305024	0.715292	-0.426432	0.669793	0.999827	-0.60528	0.744633	-0.812857	0.4163	NA	-1.09324	0.776269	-1.40833	0.159034	0.263413
URS00000C3CB0_10116_piR-rno-35176:piRNA:Rattus_norvegicus	1.71056	-0.117339	0.714056	-0.164327	0.869474	0.999827	-0.153523	0.73289	-0.209477	0.834076	NA	-1.12934	0.80196	-1.40823	0.159063	0.263413
URS00005EDAAE_10116_piR-rno-22206:piRNA:Rattus_norvegicus	1.40756	0.00884862	1.05984	0.00834905	0.993339	0.999827	-0.576859	1.10956	-0.5199	0.603133	NA	-1.6508	1.17267	-1.40773	0.159212	0.263605
URS00003988F4_10116_piR-rno-62364:piRNA:Rattus_norvegicus	1.1297	-2.96118	2.97274	-0.996113	0.319195	0.999827	-4.62005	3.0709	-1.50446	0.132463	NA	-4.32208	3.07097	-1.4074	0.159308	0.263709
URS0000322552_10116_piR-rno-34963:piRNA:Rattus_norvegicus	1.02967	0.223978	0.905226	0.247427	0.804578	0.999827	-2.89395	1.08866	-2.65826	0.00785448	NA	-1.4469	1.02816	-1.40727	0.159348	0.26372
URS0000224BAB_10116_piR-rno-15925:piRNA:Rattus_norvegicus	2.14492	-0.660756	0.723492	-0.913287	0.361092	0.999827	-0.188833	0.724104	-0.260782	0.794261	NA	-1.09671	0.779693	-1.4066	0.159547	0.263914
URS0000474F70_10116_piR-rno-18545:piRNA:Rattus_norvegicus	1.25145	-0.501661	0.736398	-0.681237	0.495722	0.999827	-0.959383	0.776072	-1.2362	0.216383	NA	-1.1373	0.808518	-1.40664	0.159534	0.263914
URS00003A9022_10116_piR-rno-52218:piRNA:Rattus_norvegicus	1.04711	-0.233908	0.943561	-0.2479	0.804212	0.999827	0.00660399	0.952652	0.00693221	0.994469	NA	-1.47154	1.04622	-1.40653	0.159566	0.263914
URS00005D40AA_10116_piR-rno-44765:piRNA:Rattus_norvegicus	1.72605	-0.447602	0.94804	-0.472134	0.636831	0.999827	-2.36828	1.06156	-2.23095	0.0256843	NA	-1.44706	1.02913	-1.40611	0.159692	0.264067
URS00004720AE_10116_piR-rno-59218:piRNA:Rattus_norvegicus	0.927766	0.437512	1.07144	0.408339	0.683025	0.999827	-0.0981635	1.11706	-0.0878764	0.929975	NA	-1.69696	1.2085	-1.40419	0.160262	0.264954
URS00004C29C0_10116_piR-rno-1008:piRNA:Rattus_norvegicus	2.19962	0.493678	0.889124	0.555241	0.57873	0.999827	0.556572	0.911432	0.610657	0.541427	NA	-1.41505	1.00796	-1.40387	0.160357	0.265057
URS000009787E_10116_piR-rno-54053:piRNA:Rattus_norvegicus	2.54201	-0.22099	0.682443	-0.323822	0.746073	0.999827	-1.5099	0.753863	-2.00289	0.0451896	NA	-1.04824	0.746864	-1.40352	0.160462	0.265174
URS000058E6B9_10116_piR-rno-11970:piRNA:Rattus_norvegicus	0.953031	-0.0298775	1.22876	-0.0243151	0.980601	0.999827	0.315297	1.2448	0.253291	0.800044	NA	-1.88759	1.34594	-1.40243	0.160786	0.265598
URS0000360EA8_10116_piR-rno-39763:piRNA:Rattus_norvegicus	0.82585	-1.08774	1.19956	-0.906786	0.36452	0.999827	-1.24323	1.23114	-1.00982	0.312581	NA	-1.77632	1.26749	-1.40145	0.161079	0.265971
URS000020B55A_10116_piR-rno-60312:piRNA:Rattus_norvegicus	2.85841	-0.11788	0.82914	-0.142172	0.886945	0.999827	0.00337885	0.849542	0.00397726	0.996827	NA	-1.27504	0.909757	-1.40152	0.161059	0.265971
URS00001B76DF_10116_piR-rno-14318:piRNA:Rattus_norvegicus	1.31079	-1.08835	1.13572	-0.958288	0.337917	0.999827	-0.37568	1.13392	-0.33131	0.74041	NA	-1.68513	1.20323	-1.4005	0.161364	0.266242
URS0000158BCA_10116_piR-rno-8660:piRNA:Rattus_norvegicus	1.16886	0.747035	0.928512	0.804551	0.421079	0.999827	-1.25575	1.04217	-1.20494	0.228227	NA	-1.50057	1.07166	-1.40023	0.161446	0.266242
URS00000C097C_10116_piR-rno-33634:piRNA:Rattus_norvegicus	1.66369	-0.533511	1.49009	-0.358038	0.720315	0.999827	-1.42346	1.55682	-0.914338	0.360539	NA	-2.23245	1.59405	-1.40049	0.161366	0.266242
URS0000557829_10116_piR-rno-2842:piRNA:Rattus_norvegicus	0.896957	0.122243	0.92553	0.132079	0.894922	0.999827	-0.769217	0.989961	-0.777018	0.437148	NA	-1.46535	1.04636	-1.40042	0.161386	0.266242
URS0000176065_10116_piR-rno-13291:piRNA:Rattus_norvegicus	1.81154	-1.30359	0.958201	-1.36045	0.173687	0.999827	0.120283	0.920964	0.130606	0.896087	NA	-1.40011	1.00011	-1.39997	0.161523	0.266293
URS00005BCB85_10116_piR-rno-16648:piRNA:Rattus_norvegicus	0.868948	0.225878	0.946267	0.238704	0.811335	0.999827	0.146742	0.968128	0.151573	0.879524	NA	-1.50188	1.07302	-1.39967	0.161612	0.266293
URS000011EC37_10116_piR-rno-44688:piRNA:Rattus_norvegicus	0.988804	0.203246	0.919042	0.22115	0.824976	0.999827	-0.322595	0.963359	-0.334865	0.737727	NA	-1.45958	1.04268	-1.39983	0.161563	0.266293
URS000019E09B_10116_piR-rno-51578:piRNA:Rattus_norvegicus	1.41501	0.0892147	0.878927	0.101504	0.91915	0.999827	0.263657	0.894588	0.294724	0.768205	NA	-1.38979	0.992908	-1.39971	0.161599	0.266293
URS00002FBC4F_10116_piR-rno-8843:piRNA:Rattus_norvegicus	0.893705	-1.17949	1.51366	-0.77923	0.435844	0.999827	-0.0117788	1.50998	-0.0078006	0.993776	NA	-2.22846	1.59287	-1.39902	0.161806	0.266448
URS000003647C_10116_piR-rno-33104:piRNA:Rattus_norvegicus	2.20262	-0.365465	0.67921	-0.538073	0.590526	0.999827	-0.820271	0.716028	-1.14559	0.251967	NA	-1.03911	0.742742	-1.39902	0.161807	0.266448
URS00002905A1_10116_piR-rno-57450:piRNA:Rattus_norvegicus	0.897478	0.260522	1.04071	0.250331	0.802331	0.999827	-0.481547	1.09607	-0.43934	0.660415	NA	-1.63442	1.16826	-1.39902	0.161806	0.266448
URS00005A1B6D_10116_piR-rno-33374:piRNA:Rattus_norvegicus	1.28409	-0.488232	1.23092	-0.396639	0.691634	0.999827	-2.04631	1.32408	-1.54546	0.122235	NA	-1.85774	1.32918	-1.39766	0.162216	0.267011
URS00002E666C_10116_piR-rno-12509:piRNA:Rattus_norvegicus	0.937046	-0.138549	0.933621	-0.148399	0.882027	0.999827	-2.89749	1.0995	-2.63527	0.00840699	NA	-1.45308	1.04	-1.39719	0.162356	0.267185
URS0000446B77_10116_piR-rno-28794:piRNA:Rattus_norvegicus	1.48713	-0.0980831	0.891253	-0.110051	0.912369	0.999827	-1.45785	0.975197	-1.49493	0.134932	NA	-1.38161	0.988982	-1.397	0.162414	0.267225
URS0000572B4D_10116_piR-rno-44667:piRNA:Rattus_norvegicus	0.968953	-1.32957	1.1621	-1.14411	0.25258	0.999827	-1.01167	1.17146	-0.863592	0.387812	NA	-1.69948	1.21721	-1.39621	0.16265	0.267502
URS000041ABE8_10116_piR-rno-6398:piRNA:Rattus_norvegicus	0.844248	-0.254736	1.26364	-0.201589	0.840238	0.999827	-1.35607	1.33799	-1.01352	0.310814	NA	-1.91434	1.371	-1.39631	0.162621	0.267502
URS00002D7E61_10116_piR-rno-49962:piRNA:Rattus_norvegicus	1.72072	-0.0539589	0.938928	-0.0574686	0.954172	0.999827	-1.36437	1.01647	-1.34225	0.179514	NA	-1.44613	1.03709	-1.39441	0.163193	0.268229
URS00005BBEF2_10116_piR-rno-7652:piRNA:Rattus_norvegicus	0.826601	0.0577588	1.40231	0.0411883	0.967146	0.999827	-0.35481	1.44932	-0.244812	0.806602	NA	-2.12545	1.52427	-1.39441	0.163194	0.268229
URS00000A8799_10116_piR-rno-46507:piRNA:Rattus_norvegicus	1.78761	-0.125509	0.746863	-0.168049	0.866545	0.999827	-0.202218	0.768745	-0.263049	0.792513	NA	-1.16458	0.836018	-1.39301	0.163617	0.268867
URS0000380109_10116_piR-rno-16174:piRNA:Rattus_norvegicus	0.875754	1.73613	1.42731	1.21636	0.223846	0.999827	1.50254	1.46443	1.02602	0.304881	NA	2.02994	1.45824	1.39205	0.163907	0.269273
URS00002AA870_10116_piR-rno-53240:piRNA:Rattus_norvegicus	1.10244	0.168842	2.05518	0.0821546	0.934524	0.999827	-1.00824	2.13596	-0.472029	0.636906	NA	-3.04193	2.18535	-1.39197	0.163932	0.269273
URS000028F742_10116_piR-rno-34478:piRNA:Rattus_norvegicus	1.32119	-0.193506	0.780112	-0.248049	0.804097	0.999827	-0.288302	0.801213	-0.359832	0.718973	NA	-1.2159	0.873814	-1.39149	0.164077	0.269455
URS0000267ACE_10116_piR-rno-22082:piRNA:Rattus_norvegicus	0.924097	-0.295261	0.868807	-0.339847	0.733972	0.999827	-0.94592	0.920569	-1.02754	0.304167	NA	-1.34154	0.964358	-1.39112	0.164189	0.269583
URS0000199AD5_10116_piR-rno-61867:piRNA:Rattus_norvegicus	1.54289	-0.83123	0.858758	-0.967944	0.333072	0.999827	-0.826125	0.878255	-0.940643	0.346888	NA	-1.27701	0.918612	-1.39015	0.164482	0.269896
URS00005437F0_10116_piR-rno-53076:piRNA:Rattus_norvegicus	1.53929	0.23801	1.09353	0.217653	0.8277	0.999827	-0.615307	1.15323	-0.533552	0.593652	NA	-1.68918	1.21503	-1.39024	0.164456	0.269896
URS00003D8244_10116_piR-rno-44573:piRNA:Rattus_norvegicus	1.27222	0.566276	1.13869	0.497306	0.618973	0.999827	-0.0983432	1.19046	-0.0826095	0.934162	NA	-1.76984	1.27348	-1.38977	0.164598	0.27003
URS00001B72A9_10116_piR-rno-59302:piRNA:Rattus_norvegicus	0.925377	-0.877153	1.18001	-0.743343	0.457274	0.999827	-0.0080143	1.16786	-0.00686238	0.994525	NA	-1.74322	1.2548	-1.38924	0.16476	0.27007
URS00003B7536_10116_piR-rno-3928:piRNA:Rattus_norvegicus	1.02977	0.82966	1.23335	0.67269	0.501145	0.999827	0.824219	1.25466	0.656927	0.511228	NA	1.71471	1.23419	1.38934	0.164729	0.27007
URS000030DF24_10116_piR-rno-28563:piRNA:Rattus_norvegicus	1.73751	-0.274501	0.961488	-0.285496	0.775264	0.999827	-0.789847	1.0072	-0.784203	0.432921	NA	-1.4639	1.05374	-1.38924	0.164759	0.27007
URS000010C88C_10116_piR-rno-54255:piRNA:Rattus_norvegicus	2.73244	-0.0980089	0.71778	-0.136544	0.891391	0.999827	-0.949661	0.767473	-1.23739	0.215943	NA	-1.09402	0.788043	-1.38827	0.165054	0.270496
URS0000616584_10116_piR-rno-62214:piRNA:Rattus_norvegicus	1.21531	-0.194314	0.969011	-0.200528	0.841068	0.999827	-0.632241	1.01146	-0.625078	0.53192	NA	-1.4882	1.07214	-1.38807	0.165116	0.270542
URS00001F336D_10116_piR-rno-50111:piRNA:Rattus_norvegicus	1.43441	-0.597512	0.759251	-0.786976	0.431296	0.999827	-1.12319	0.803989	-1.39702	0.162407	NA	-1.14251	0.82365	-1.38713	0.165401	0.270897
URS000049D52C_10116_piR-rno-50112:piRNA:Rattus_norvegicus	1.43441	-0.597512	0.759251	-0.786976	0.431296	0.999827	-1.12319	0.803989	-1.39702	0.162407	NA	-1.14251	0.82365	-1.38713	0.165401	0.270897
URS0000602B8B_10116_piR-rno-35213:piRNA:Rattus_norvegicus	0.86859	-1.85663	1.27212	-1.45948	0.144434	0.999827	-1.31406	1.27476	-1.03083	0.302619	NA	-1.81588	1.3097	-1.38648	0.1656	0.271166
URS0000049059_10116_piR-rno-13201:piRNA:Rattus_norvegicus	1.62308	0.40449	1.11768	0.361903	0.717424	0.999827	0.0135158	1.16043	0.0116473	0.990707	NA	-1.72423	1.24378	-1.38628	0.165661	0.271209
URS00004C671B_10116_piR-rno-26324:piRNA:Rattus_norvegicus	1.02483	-1.0675	1.09338	-0.976328	0.328902	0.999827	-0.885033	1.10828	-0.798564	0.424543	NA	-1.60415	1.15754	-1.38583	0.1658	0.27138
URS000000568A_10116_piR-rno-16848:piRNA:Rattus_norvegicus	1.59112	-2.37129	1.08156	-2.19247	0.0283459	0.999827	-0.240218	1.0069	-0.238572	0.811438	NA	-1.48282	1.07141	-1.38399	0.16636	0.272183
URS000054D7D8_10116_piR-rno-45772:piRNA:Rattus_norvegicus	1.04992	-0.157291	0.866886	-0.181444	0.856019	0.999827	-0.164915	0.88273	-0.186824	0.851799	NA	-1.34396	0.971201	-1.38381	0.166416	0.272183
URS0000432BEC_10116_piR-rno-33278:piRNA:Rattus_norvegicus	2.5283	-0.0138726	0.732477	-0.0189392	0.98489	0.999827	-0.412729	0.765846	-0.538918	0.589943	NA	-1.12407	0.81239	-1.38366	0.166463	0.272183
URS000026A21F_10116_piR-rno-24706:piRNA:Rattus_norvegicus	0.85496	-1.16099	1.18052	-0.983463	0.325379	0.999827	-1.63843	1.22693	-1.33539	0.18175	NA	-1.72138	1.24443	-1.38326	0.166584	0.272269
URS00004A2680_10116_piR-rno-17440:piRNA:Rattus_norvegicus	1.6247	-0.558162	1.54855	-0.360442	0.718516	0.999827	0.699829	1.55836	0.44908	0.653374	NA	-2.28433	1.65203	-1.38274	0.166743	0.272472
URS000017DE38_10116_piR-rno-29305:piRNA:Rattus_norvegicus	1.03018	-0.610928	0.870388	-0.701903	0.48274	0.999827	-1.38884	0.931297	-1.4913	0.135884	NA	-1.3061	0.944824	-1.38237	0.166857	0.27257
URS00004CA4F8_10116_piR-rno-33288:piRNA:Rattus_norvegicus	2.72939	0.361421	0.61995	0.582984	0.559904	0.999827	-1.16854	0.694766	-1.68192	0.0925842	NA	-0.969519	0.701368	-1.38233	0.166872	0.27257
URS00002400D8_10116_piR-rno-42264:piRNA:Rattus_norvegicus	2.0135	-1.15312	0.903528	-1.27624	0.201872	0.999827	-1.11999	0.927057	-1.20812	0.227002	NA	-1.31224	0.950002	-1.3813	0.167186	0.27297
URS0000139918_10116_piR-rno-45066:piRNA:Rattus_norvegicus	2.26794	-0.515977	0.675389	-0.763969	0.444886	0.999827	-0.564275	0.694863	-0.812066	0.416754	NA	-1.01087	0.732145	-1.3807	0.167371	0.273159
URS00003A5748_10116_piR-rno-59552:piRNA:Rattus_norvegicus	2.88704	-0.109908	0.77744	-0.141371	0.887577	0.999827	-0.210446	0.802287	-0.262308	0.793084	NA	-1.17746	0.85274	-1.38079	0.167342	0.273159
URS000027C3F4_10116_piR-rno-39369:piRNA:Rattus_norvegicus	0.980505	-1.53604	1.56211	-0.983308	0.325456	0.999827	-1.01948	1.58189	-0.64447	0.51927	NA	-2.25121	1.63122	-1.38008	0.167562	0.273357
URS00003D77FA_10116_piR-rno-2246:piRNA:Rattus_norvegicus	1.30951	-0.0998092	1.17476	-0.0849616	0.932292	0.999827	0.576466	1.18307	0.487263	0.626072	NA	-1.77489	1.28598	-1.38018	0.167532	0.273357
URS00005F9250_10116_piR-rno-27413:piRNA:Rattus_norvegicus	1.07647	-0.276023	0.965095	-0.286006	0.774873	0.999827	-0.0779853	0.976615	-0.0798526	0.936354	NA	-1.4689	1.06461	-1.37975	0.167664	0.273411
URS00005DE0E3_10116_piR-rno-31395:piRNA:Rattus_norvegicus	1.36292	-0.72437	1.05225	-0.688399	0.491201	0.999827	-1.53572	1.11391	-1.37867	0.167997	NA	-1.55986	1.13079	-1.37944	0.167758	0.273508
URS0000152580_10116_piR-rno-58790:piRNA:Rattus_norvegicus	1.1109	0.363607	0.734583	0.494984	0.620611	0.999827	-0.674138	0.805428	-0.836993	0.402597	NA	-1.19309	0.865193	-1.37899	0.167898	0.273567
URS0000161D3B_10116_piR-rno-58789:piRNA:Rattus_norvegicus	1.1109	0.363607	0.734583	0.494984	0.620611	0.999827	-0.674138	0.805428	-0.836993	0.402597	NA	-1.19309	0.865193	-1.37899	0.167898	0.273567
URS00005F2C40_10116_piR-rno-31049:piRNA:Rattus_norvegicus	1.06083	-0.135166	0.772105	-0.175062	0.861031	0.999827	-0.378968	0.798765	-0.474442	0.635185	NA	-1.20307	0.872399	-1.37904	0.167882	0.273567
URS00000ED4BA_10116_piR-rno-15689:piRNA:Rattus_norvegicus	1.33157	-0.156149	0.852049	-0.183263	0.854592	0.999827	-0.793306	0.902225	-0.879277	0.379251	NA	-1.31109	0.951164	-1.3784	0.168078	0.273748
URS0000612522_10116_piR-rno-48710:piRNA:Rattus_norvegicus	1.33157	-0.156149	0.852049	-0.183263	0.854592	0.999827	-0.793306	0.902225	-0.879277	0.379251	NA	-1.31109	0.951164	-1.3784	0.168078	0.273748
URS0000605A06_10116_piR-rno-7164:piRNA:Rattus_norvegicus	3.14759	-0.351122	0.625749	-0.561123	0.574714	0.999827	-0.499986	0.647676	-0.771969	0.440133	NA	-0.933869	0.677856	-1.37768	0.168302	0.274055
URS000031296A_10116_piR-rno-34085:piRNA:Rattus_norvegicus	1.1281	-2.20458	1.00239	-2.19932	0.0278549	0.999827	-2.28591	1.02471	-2.2308	0.0256947	NA	-1.3643	0.99042	-1.37749	0.168359	0.274092
URS00004F392A_10116_piR-rno-4825:piRNA:Rattus_norvegicus	1.03003	0.54853	1.0035	0.546615	0.584643	0.999827	-0.749811	1.08244	-0.692705	0.488494	NA	-1.56869	1.1392	-1.37701	0.168509	0.274238
URS000004912B_10116_piR-rno-55897:piRNA:Rattus_norvegicus	1.16561	0.559583	1.22344	0.457387	0.647393	0.999827	-0.118927	1.27766	-0.093082	0.925838	NA	-1.87142	1.35908	-1.37698	0.168518	0.274238
URS00004BA6BB_10116_piR-rno-33773:piRNA:Rattus_norvegicus	2.1173	0.351871	0.929342	0.378623	0.704968	0.999827	-0.156822	0.970408	-0.161604	0.871618	NA	-1.43061	1.03918	-1.37668	0.168613	0.274278
URS00004A9402_10116_piR-rno-3689:piRNA:Rattus_norvegicus	1.00564	-0.0498401	1.20151	-0.0414812	0.966912	0.999827	-1.10175	1.27346	-0.86516	0.386951	NA	-1.81011	1.315	-1.3765	0.168666	0.274308
URS000061C29C_10116_piR-rno-43391:piRNA:Rattus_norvegicus	2.81087	0.0372415	0.549432	0.0677818	0.945959	0.999827	-0.0747787	0.565855	-0.132152	0.894864	NA	-0.849044	0.616897	-1.37631	0.168724	0.274347
URS000040AFE4_10116_piR-rno-1484696:piRNA:Rattus_norvegicus	0.809959	0.445884	0.956663	0.466082	0.641157	0.999827	0.334792	0.978565	0.342126	0.732256	NA	-1.50791	1.09582	-1.37605	0.168805	0.274365
URS0000075DF2_10116_piR-rno-25259:piRNA:Rattus_norvegicus	1.05193	-0.137853	0.962267	-0.143258	0.886086	0.999827	0.797941	0.936542	0.852008	0.39421	NA	-1.47034	1.06848	-1.3761	0.168791	0.274365
URS000005E13A_10116_piR-rno-55710:piRNA:Rattus_norvegicus	1.06064	0.281886	1.16728	0.24149	0.809175	0.999827	-1.3999	1.26457	-1.10702	0.268286	NA	-1.7783	1.29244	-1.37592	0.168845	0.274373
URS000043CEA3_10116_piR-rno-28066:piRNA:Rattus_norvegicus	1.05695	0.427706	0.875618	0.488462	0.625223	0.999827	0.103894	0.907932	0.11443	0.908897	NA	-1.39024	1.01053	-1.37575	0.168899	0.274404
URS000015924E_10116_piR-rno-57222:piRNA:Rattus_norvegicus	2.0449	0.164242	0.955164	0.171952	0.863475	0.999827	0.223011	0.979684	0.227636	0.819929	NA	-1.46671	1.06628	-1.37554	0.168964	0.274453
URS00002042B6_10116_piR-rno-48130:piRNA:Rattus_norvegicus	2.08439	0.0324538	0.959799	0.0338131	0.973026	0.999827	0.550519	0.971543	0.566645	0.570956	NA	-1.46457	1.0649	-1.37531	0.169037	0.274515
URS000061CA26_10116_piR-rno-60167:piRNA:Rattus_norvegicus	0.955027	-1.60213	1.15552	-1.38651	0.165591	0.999827	-1.68726	1.18349	-1.42567	0.153964	NA	-1.64449	1.19597	-1.37503	0.169123	0.274561
URS00004206E3_10116_piR-rno-43254:piRNA:Rattus_norvegicus	1.80356	-0.141422	0.642012	-0.220279	0.825654	0.999827	-0.444237	0.670131	-0.66291	0.507388	NA	-0.986987	0.717836	-1.37495	0.169148	0.274561
URS00003C7290_10116_piR-rno-5658:piRNA:Rattus_norvegicus	1.87061	0.111741	0.809911	0.137967	0.890267	0.999827	-1.15637	0.883186	-1.30932	0.190428	NA	-1.24121	0.904113	-1.37285	0.1698	0.275528
URS00004ACAFC_10116_piR-rno-11847:piRNA:Rattus_norvegicus	0.947477	-0.373574	0.985716	-0.378987	0.704698	0.999827	-1.40576	1.05911	-1.3273	0.18441	NA	-1.48167	1.07956	-1.37248	0.169914	0.275656
URS00003BB9E1_10116_piR-rno-58258:piRNA:Rattus_norvegicus	2.22027	-0.603557	0.784258	-0.769591	0.441543	0.999827	-0.731615	0.811524	-0.901532	0.367305	NA	-1.15979	0.845133	-1.37231	0.169966	0.275684
URS00005C5632_10116_piR-rno-2556:piRNA:Rattus_norvegicus	1.41895	-0.909405	0.71848	-1.26573	0.205608	0.999827	-0.2005	0.691259	-0.290051	0.771778	NA	-1.03905	0.757449	-1.37178	0.170131	0.275815
URS000011E841_10116_piR-rno-23594:piRNA:Rattus_norvegicus	1.0106	-0.656629	1.0176	-0.645273	0.51875	0.999827	-0.665605	1.03719	-0.641738	0.521043	NA	-1.50587	1.09778	-1.37174	0.170145	0.275815
URS0000328B72_10116_piR-rno-30232:piRNA:Rattus_norvegicus	1.04067	-0.682172	1.11515	-0.611734	0.540714	0.999827	-0.53911	1.135	-0.474989	0.634795	NA	-1.6452	1.19944	-1.37164	0.170176	0.275815
URS00000D3214_10116_piR-rno-21502:piRNA:Rattus_norvegicus	1.09391	0.156868	1.22851	0.12769	0.898395	0.999827	-0.0587499	1.26724	-0.0463605	0.963023	NA	-1.85206	1.35028	-1.3716	0.170186	0.275815
URS0000616B6D_10116_piR-rno-9261:piRNA:Rattus_norvegicus	1.37712	-0.132346	0.735554	-0.179927	0.857209	0.999827	-0.465614	0.767226	-0.60688	0.543931	NA	-1.13541	0.827887	-1.37145	0.170235	0.275836
URS0000074A7C_10116_piR-rno-3008:piRNA:Rattus_norvegicus	1.25172	-0.978295	0.844454	-1.15849	0.246663	0.999827	-1.39701	0.884396	-1.57963	0.114193	NA	-1.22438	0.892982	-1.37111	0.170341	0.275952
URS000034DEDD_10116_piR-rno-33853:piRNA:Rattus_norvegicus	1.0797	-0.913996	0.946442	-0.965718	0.334185	0.999827	-1.08787	0.974634	-1.11619	0.264342	NA	-1.38199	1.00807	-1.37093	0.170396	0.275984
URS0000392581_10116_piR-rno-13837:piRNA:Rattus_norvegicus	0.903523	-0.589187	0.928371	-0.634646	0.52566	0.999827	-1.31424	0.986471	-1.33227	0.182773	NA	-1.38161	1.00822	-1.37035	0.170578	0.276108
URS00003E3EAC_10116_piR-rno-4123:piRNA:Rattus_norvegicus	1.54953	-0.602731	0.903278	-0.667271	0.504599	0.999827	-2.41674	1.01742	-2.37536	0.0175319	NA	-1.33476	0.974228	-1.37007	0.170666	0.276171
URS00001ED211_10116_piR-rno-46461:piRNA:Rattus_norvegicus	2.28278	-0.37054	0.868008	-0.426886	0.669462	0.999827	-0.339209	0.891972	-0.380291	0.703729	NA	-1.29263	0.943524	-1.37	0.170686	0.276171
URS000057761F_10116_piR-rno-16223:piRNA:Rattus_norvegicus	1.88784	-0.00845543	0.553256	-0.015283	0.987806	0.999827	-0.162148	0.56903	-0.284954	0.775679	NA	-0.866587	0.632792	-1.36946	0.170854	0.276386
URS00002D9E78_10116_piR-rno-23138:piRNA:Rattus_norvegicus	0.870998	-0.418697	1.14375	-0.366073	0.71431	0.999827	-1.32869	1.21031	-1.09781	0.272289	NA	-1.69816	1.24022	-1.36924	0.170923	0.276441
URS000049209F_10116_piR-rno-4493:piRNA:Rattus_norvegicus	1.09433	-1.21298	1.12779	-1.07553	0.282138	0.999827	-2.33578	1.20594	-1.93689	0.0527585	NA	-1.625	1.18717	-1.3688	0.171061	0.27655
URS000025A969_10116_piR-rno-45972:piRNA:Rattus_norvegicus	1.39699	0.613966	1.64103	0.374135	0.708304	0.999827	1.10319	1.67323	0.65932	0.50969	NA	-2.42733	1.77391	-1.36835	0.171202	0.276722
URS000005A7D2_10116_piR-rno-52893:piRNA:Rattus_norvegicus	1.13622	-2.11866	1.30558	-1.62278	0.104636	0.999827	-2.77152	1.36141	-2.03577	0.0417739	NA	-1.82688	1.3359	-1.36753	0.171458	0.277022
URS0000198691_10116_piR-rno-3625:piRNA:Rattus_norvegicus	0.85618	-0.763681	1.16381	-0.656191	0.511701	0.999827	-1.76413	1.23518	-1.42825	0.153221	NA	-1.70314	1.24618	-1.36669	0.171724	0.277337
URS0000185F90_10116_piR-rno-21110:piRNA:Rattus_norvegicus	2.27455	-0.24244	0.732244	-0.331092	0.740575	0.999827	0.322702	0.73272	0.440417	0.659635	NA	-1.10421	0.807888	-1.36678	0.171693	0.277337
URS00004364E9_10116_piR-rno-45168:piRNA:Rattus_norvegicus	1.21436	0.680382	1.07208	0.634635	0.525667	0.999827	-0.319005	1.13556	-0.280923	0.77877	NA	-1.65336	1.21004	-1.36637	0.171823	0.277441
URS0000596D0C_10116_piR-rno-17916:piRNA:Rattus_norvegicus	0.91112	-0.95113	0.818028	-1.16271	0.244947	0.999827	-0.999648	0.829213	-1.20554	0.227996	NA	-1.17947	0.863433	-1.36603	0.171931	0.277558
URS000035B929_10116_piR-rno-6938:piRNA:Rattus_norvegicus	1.02355	-0.50031	1.28163	-0.39037	0.696263	0.999827	0.213803	1.28663	0.166173	0.868021	NA	-1.88098	1.37729	-1.36571	0.172029	0.27766
URS000049D652_10116_piR-rno-31571:piRNA:Rattus_norvegicus	1.07258	-0.187551	1.28024	-0.146497	0.883529	0.999827	-1.36938	1.35753	-1.00873	0.313104	NA	-1.89749	1.38949	-1.3656	0.172064	0.27766
URS00003DD16C_10116_piR-rno-30737:piRNA:Rattus_norvegicus	1.11468	-1.0494	0.716423	-1.46478	0.142981	0.999827	-1.02677	0.720414	-1.42526	0.154083	NA	-1.01271	0.742048	-1.36475	0.17233	0.278033
URS00001D5A0A_10116_piR-rno-50068:piRNA:Rattus_norvegicus	1.50879	-0.0317542	1.07196	-0.0296225	0.976368	0.999827	0.377288	1.08787	0.346813	0.728732	NA	-1.61369	1.18276	-1.36433	0.172462	0.278189
URS00005B4277_10116_piR-rno-13063:piRNA:Rattus_norvegicus	1.77027	-1.04	1.1424	-0.910363	0.362631	0.999827	-2.46748	1.23146	-2.0037	0.0451018	NA	-1.64956	1.20933	-1.36403	0.172559	0.27823
URS000045857B_10116_piR-rno-5303:piRNA:Rattus_norvegicus	2.07658	-0.19884	0.860494	-0.231076	0.817256	0.999827	-0.753791	0.905322	-0.832623	0.405058	NA	-1.29105	0.946498	-1.36403	0.17256	0.27823
URS00004EA101_10116_piR-rno-11:piRNA:Rattus_norvegicus	1.21251	-0.0115373	0.829025	-0.0139167	0.988896	0.999827	-0.248811	0.858332	-0.289877	0.77191	NA	-1.27511	0.934886	-1.36392	0.172594	0.27823
URS00001ABA38_10116_piR-rno-48596:piRNA:Rattus_norvegicus	3.23326	-0.710777	0.689448	-1.03094	0.302571	0.999827	-1.16651	0.72575	-1.60731	0.107986	NA	-0.997636	0.731521	-1.36378	0.172636	0.278242
URS00003F69C0_10116_piR-rno-17673:piRNA:Rattus_norvegicus	1.15602	-0.974912	1.29377	-0.753545	0.451123	0.999827	-0.392405	1.3029	-0.301178	0.763279	NA	-1.86977	1.37144	-1.36337	0.172767	0.278396
URS0000325F5C_10116_piR-rno-60363:piRNA:Rattus_norvegicus	1.0908	-0.950204	1.15869	-0.820066	0.412179	0.999827	-0.453679	1.16433	-0.389649	0.696796	NA	-1.67778	1.2311	-1.36282	0.172938	0.278615
URS00005EB571_10116_piR-rno-32096:piRNA:Rattus_norvegicus	1.5984	-0.771929	1.23502	-0.625035	0.531948	0.999827	-0.185438	1.25029	-0.148315	0.882094	NA	-1.79965	1.3207	-1.36265	0.172993	0.278646
URS0000422D55_10116_piR-rno-2971:piRNA:Rattus_norvegicus	1.72635	-0.699894	0.964555	-0.725613	0.468076	0.999827	-1.51772	1.025	-1.48071	0.138684	NA	-1.40954	1.03462	-1.36238	0.173079	0.278728
URS0000068470_10116_piR-rno-8011:piRNA:Rattus_norvegicus	1.39208	-0.339323	1.04568	-0.324499	0.74556	0.999827	-1.36512	1.11529	-1.224	0.220951	NA	-1.55264	1.13998	-1.36199	0.1732	0.27881
URS00002653E6_10116_piR-rno-48379:piRNA:Rattus_norvegicus	2.30856	0.0673712	0.669576	0.100618	0.919854	0.999827	0.227463	0.680206	0.334403	0.738076	NA	-1.02987	0.756107	-1.36206	0.173177	0.27881
URS0000593454_10116_piR-rno-28534:piRNA:Rattus_norvegicus	0.823895	-2.36169	1.28399	-1.83934	0.0658648	0.999827	-1.29236	1.26125	-1.02466	0.305522	NA	-1.76373	1.29528	-1.36166	0.173306	0.278923
URS00004633C3_10116_piR-rno-21968:piRNA:Rattus_norvegicus	0.95361	-0.928722	1.39656	-0.665009	0.506045	0.999827	-2.43798	1.48724	-1.63927	0.101158	NA	-2.01685	1.48164	-1.36123	0.173442	0.279085
URS00005ABE2F_10116_piR-rno-61763:piRNA:Rattus_norvegicus	0.886945	-0.38351	1.31119	-0.29249	0.769912	0.999827	-2.14269	1.41195	-1.51754	0.129131	NA	-1.92096	1.41288	-1.35961	0.173954	0.279795
URS000003FC65_10116_piR-rno-24586:piRNA:Rattus_norvegicus	1.19327	-0.298489	0.760153	-0.392669	0.694564	0.999827	-0.796606	0.801976	-0.993304	0.320562	NA	-1.14785	0.844575	-1.35908	0.174121	0.279948
URS0000125B25_10116_piR-rno-56207:piRNA:Rattus_norvegicus	3.08367	-0.125279	0.599107	-0.20911	0.834363	0.999827	-0.86419	0.641575	-1.34698	0.177986	NA	-0.893795	0.657598	-1.35918	0.174089	0.279948
URS000048FA17_10116_piR-rno-24359:piRNA:Rattus_norvegicus	1.16292	-0.528589	0.930039	-0.568351	0.569796	0.999827	-1.42492	0.996023	-1.43061	0.152541	NA	-1.3733	1.01065	-1.35883	0.174202	0.279974
URS0000557D50_10116_piR-rno-13948:piRNA:Rattus_norvegicus	1.68492	-0.0514999	0.76206	-0.0675798	0.94612	0.999827	-0.360396	0.794113	-0.453834	0.649948	NA	-1.15738	0.851765	-1.35881	0.174208	0.279974
URS00002CE243_10116_piR-rno-36893:piRNA:Rattus_norvegicus	0.841646	0.352229	1.1557	0.304775	0.760538	0.999827	0.0816065	1.1923	0.0684446	0.945432	NA	-1.74722	1.28618	-1.35846	0.174317	0.280093
URS000003A919_10116_piR-rno-17889:piRNA:Rattus_norvegicus	0.923606	0.90313	0.879485	1.02688	0.304475	0.999827	0.19941	0.927449	0.215009	0.829761	NA	-1.41735	1.04379	-1.35789	0.174498	0.280326
URS000015440C_10116_piR-rno-48612:piRNA:Rattus_norvegicus	1.19612	-0.789392	0.894128	-0.882862	0.377311	0.999827	-1.136	0.930434	-1.22093	0.222111	NA	-1.30068	0.958077	-1.3576	0.174592	0.28042
URS00005FF1E6_10116_piR-rno-34565:piRNA:Rattus_norvegicus	2.64497	-0.0496473	0.824319	-0.0602282	0.951974	0.999827	-0.078749	0.848355	-0.0928256	0.926042	NA	-1.2326	0.908419	-1.35686	0.174824	0.280737
URS000048FA27_10116_piR-rno-56882:piRNA:Rattus_norvegicus	2.60523	-1.01721	0.65861	-1.54449	0.122471	0.999827	-0.720736	0.663662	-1.086	0.27748	NA	-0.929978	0.686667	-1.35434	0.175629	0.281914
URS00001C4B15_10116_piR-rno-42892:piRNA:Rattus_norvegicus	1.52378	0.949589	1.04211	0.911218	0.36218	0.999827	0.869899	1.07122	0.812061	0.416757	NA	-1.61166	1.19075	-1.35348	0.175901	0.282293
URS0000247714_10116_piR-rno-32221:piRNA:Rattus_norvegicus	1.74461	0.344788	0.779323	0.44242	0.658186	0.999827	-0.83105	0.848414	-0.979533	0.327317	NA	-1.20061	0.887665	-1.35255	0.176199	0.282714
URS00003E08FC_10116_piR-rno-10229:piRNA:Rattus_norvegicus	1.90277	0.607469	0.932256	0.651611	0.514652	0.999827	-0.704678	1.001	-0.703972	0.48145	NA	-1.42108	1.05105	-1.35206	0.176357	0.282852
URS00005D5D42_10116_piR-rno-7280:piRNA:Rattus_norvegicus	1.90296	0.152614	1.16552	0.130941	0.895822	0.999827	0.441518	1.18995	0.37104	0.710608	NA	-1.73459	1.28288	-1.35211	0.176339	0.282852
URS000032A255_10116_piR-rno-54064:piRNA:Rattus_norvegicus	2.36229	-0.456993	0.666379	-0.685785	0.492849	0.999827	-0.536981	0.687106	-0.78151	0.434502	NA	-0.976249	0.72215	-1.35187	0.176418	0.282893
URS000042A856_10116_piR-rno-21062:piRNA:Rattus_norvegicus	2.01696	-0.441601	0.981255	-0.450037	0.652684	0.999827	0.575387	0.976459	0.589258	0.555688	NA	-1.44282	1.06742	-1.3517	0.176472	0.282922
URS00004AF984_10116_piR-rno-2783:piRNA:Rattus_norvegicus	0.813144	-1.2802	0.944192	-1.35587	0.175141	0.999827	-1.57119	0.976203	-1.60949	0.107509	NA	-1.32263	0.979545	-1.35025	0.176936	0.283493
URS000052F62A_10116_piR-rno-19532:piRNA:Rattus_norvegicus	0.813144	-1.2802	0.944192	-1.35587	0.175141	0.999827	-1.57119	0.976203	-1.60949	0.107509	NA	-1.32263	0.979545	-1.35025	0.176936	0.283493
URS00003D9E3E_10116_piR-rno-26194:piRNA:Rattus_norvegicus	0.899322	-0.794841	1.30515	-0.609002	0.542523	0.999827	-1.63341	1.36951	-1.1927	0.232988	NA	-1.8764	1.38967	-1.35025	0.176936	0.283493
URS00004C67FE_10116_piR-rno-21550:piRNA:Rattus_norvegicus	1.06685	-0.392056	1.424	-0.275321	0.78307	0.999827	-1.10586	1.48398	-0.745195	0.456154	NA	-2.06303	1.52808	-1.35008	0.176991	0.283523
URS00000B3637_10116_piR-rno-45898:piRNA:Rattus_norvegicus	0.880831	-1.25639	1.09645	-1.14588	0.251846	0.999827	-1.5951	1.13444	-1.40606	0.159705	NA	-1.54698	1.14725	-1.34842	0.177524	0.284089
URS00005E8D5D_10116_piR-rno-27370:piRNA:Rattus_norvegicus	1.43225	0.519013	0.795952	0.652065	0.514359	0.999827	-0.603798	0.863803	-0.699	0.484552	NA	-1.24133	0.920558	-1.34846	0.177512	0.284089
URS00003A7EF9_10116_piR-rno-60761:piRNA:Rattus_norvegicus	1.25331	-0.456701	0.878762	-0.519709	0.603266	0.999827	-0.769804	0.914193	-0.842058	0.399755	NA	-1.29442	0.959936	-1.34844	0.177517	0.284089
URS0000311B73_10116_piR-rno-4354:piRNA:Rattus_norvegicus	2.11479	-0.0873661	0.62915	-0.138864	0.889558	0.999827	-0.93381	0.681783	-1.36966	0.170794	NA	-0.944198	0.70039	-1.3481	0.177625	0.284193
URS00004FA615_10116_piR-rno-59838:piRNA:Rattus_norvegicus	0.907495	-0.631771	0.91743	-0.688631	0.491056	0.999827	-0.985881	0.952407	-1.03515	0.3006	NA	-1.33636	0.992015	-1.34712	0.177942	0.284469
URS0000326620_10116_piR-rno-748706:piRNA:Rattus_norvegicus	1.63943	-0.0837738	1.55742	-0.0537901	0.957102	0.999827	-0.0180697	1.59977	-0.0112952	0.990988	NA	-2.25467	1.67362	-1.34718	0.177923	0.284469
URS00004175AF_10116_piR-rno-12868:piRNA:Rattus_norvegicus	0.809749	-0.835899	0.889893	-0.939325	0.347564	0.999827	-0.854241	0.901471	-0.947608	0.343329	NA	-1.27538	0.948287	-1.34493	0.178649	0.285483
URS00003F84A0_10116_piR-rno-46585:piRNA:Rattus_norvegicus	1.42482	-1.11055	1.07257	-1.03542	0.300475	0.999827	-2.1573	1.14729	-1.88034	0.0600618	NA	-1.52111	1.13164	-1.34417	0.178895	0.285819
URS00002F4AA7_10116_piR-rno-62402:piRNA:Rattus_norvegicus	0.825196	-1.18323	1.26076	-0.938511	0.347982	0.999827	-1.92324	1.31917	-1.45791	0.144864	NA	-1.78203	1.32623	-1.34368	0.179051	0.285996
URS0000350870_10116_piR-rno-1955:piRNA:Rattus_norvegicus	1.05359	-0.239163	0.873014	-0.273951	0.784122	0.999827	-0.49695	0.903306	-0.550146	0.582219	NA	-1.30137	0.968574	-1.3436	0.179078	0.285996
URS0000609341_10116_piR-rno-25881:piRNA:Rattus_norvegicus	2.0925	0.625684	0.850486	0.735678	0.461927	0.999827	-0.106657	0.896065	-0.119027	0.905254	NA	-1.29856	0.966607	-1.34342	0.179134	0.286028
URS0000504FB1_10116_piR-rno-51349:piRNA:Rattus_norvegicus	2.87321	-0.0712354	0.608899	-0.116991	0.906868	0.999827	-0.78367	0.650274	-1.20514	0.22815	NA	-0.900512	0.670389	-1.34327	0.179185	0.28605
URS000005FAA6_10116_piR-rno-3964:piRNA:Rattus_norvegicus	1.92267	0.373825	0.630057	0.59332	0.552967	0.999827	-0.518224	0.681604	-0.7603	0.447075	NA	-0.976577	0.727082	-1.34315	0.179225	0.286056
URS0000231988_10116_piR-rno-22219:piRNA:Rattus_norvegicus	1.19369	0.357529	1.34084	0.266645	0.789742	0.999827	-1.26672	1.43326	-0.883798	0.376805	NA	-1.97247	1.46932	-1.34243	0.179455	0.286309
URS00004C3E0A_10116_piR-rno-59949:piRNA:Rattus_norvegicus	1.15397	-0.439201	0.741142	-0.592601	0.553448	0.999827	-0.642201	0.76388	-0.84071	0.400511	NA	-1.09433	0.815688	-1.34161	0.179723	0.286678
URS00005E9478_10116_piR-rno-26001:piRNA:Rattus_norvegicus	1.13875	-0.116962	0.759477	-0.154003	0.877608	0.999827	-0.574511	0.798273	-0.719692	0.471714	NA	-1.14732	0.855515	-1.34109	0.179892	0.286889
URS00005FDDAD_10116_piR-rno-49850:piRNA:Rattus_norvegicus	2.43594	-0.322656	0.608046	-0.530643	0.595666	0.999827	-0.456886	0.628394	-0.72707	0.467183	NA	-0.890095	0.663909	-1.34069	0.180022	0.287038
URS000008C57D_10116_piR-rno-60814:piRNA:Rattus_norvegicus	0.892483	0.0619003	1.33717	0.0462922	0.963077	0.999827	-0.252235	1.38026	-0.182745	0.854998	NA	-1.95131	1.4556	-1.34055	0.180066	0.28705
URS00002C8E92_10116_piR-rno-17526:piRNA:Rattus_norvegicus	1.71689	0.372241	0.782714	0.475577	0.634376	0.999827	-1.02298	0.860902	-1.18827	0.234727	NA	-1.19011	0.887942	-1.3403	0.180149	0.287125
URS00000F365B_10116_piR-rno-55966:piRNA:Rattus_norvegicus	0.914004	0.161888	1.06653	0.151789	0.879354	0.999827	-0.552269	1.12123	-0.492558	0.622325	NA	-1.58867	1.18559	-1.33998	0.18025	0.287228
URS000061BDCB_10116_piR-rno-2108731:piRNA:Rattus_norvegicus	1.57685	0.190732	0.725389	0.262937	0.792599	0.999827	0.297569	0.725557	0.410124	0.681715	NA	0.949641	0.708768	1.33985	0.180295	0.287242
URS00005A0530_10116_piR-rno-8075:piRNA:Rattus_norvegicus	1.4172	-1.13178	1.16568	-0.970922	0.331587	0.999827	-1.20143	1.19829	-1.00262	0.316043	NA	-1.64788	1.23002	-1.33972	0.180336	0.287249
URS000055E3AC_10116_piR-rno-25156:piRNA:Rattus_norvegicus	1.70783	-0.298724	0.714593	-0.418033	0.675923	0.999827	-0.990093	0.765168	-1.29395	0.195681	NA	-1.05415	0.787017	-1.33942	0.180434	0.287256
URS00002778A8_10116_piR-rno-10562:piRNA:Rattus_norvegicus	2.03197	0.0530599	1.02434	0.051799	0.958689	0.999827	0.240176	1.04789	0.229199	0.818714	NA	-1.51176	1.1287	-1.33937	0.180449	0.287256
URS00002FF4EF_10116_piR-rno-14810:piRNA:Rattus_norvegicus	1.09952	-0.532275	1.34261	-0.396449	0.691773	0.999827	-1.32486	1.405	-0.942963	0.3457	NA	-1.9274	1.43934	-1.33908	0.180545	0.28735
URS0000376069_10116_piR-rno-25030:piRNA:Rattus_norvegicus	1.62149	0.938097	1.01456	0.924638	0.355154	0.999827	0.251072	1.06222	0.236366	0.813148	NA	-1.54842	1.15731	-1.33795	0.180914	0.287772
URS00005C11A0_10116_piR-rno-45487:piRNA:Rattus_norvegicus	1.53021	0.0513773	0.774251	0.0663574	0.947093	0.999827	-0.268049	0.806534	-0.332347	0.739628	NA	-1.16742	0.872523	-1.33798	0.180903	0.287772
URS00001E95C6_10116_piR-rno-55195:piRNA:Rattus_norvegicus	1.49821	-0.56196	0.976374	-0.575559	0.564914	0.999827	-0.532605	1.00077	-0.532197	0.59459	NA	-1.41254	1.05612	-1.33749	0.181062	0.287941
URS00003D6425_10116_piR-rno-6216:piRNA:Rattus_norvegicus	0.833587	0.673873	1.3579	0.49626	0.619711	0.999827	-0.739757	1.44125	-0.513274	0.60776	NA	-2.00207	1.49789	-1.3366	0.181355	0.288348
URS000039950F_10116_piR-rno-46452:piRNA:Rattus_norvegicus	1.65525	0.83331	0.826735	1.00795	0.313477	0.999827	-1.6323	0.95946	-1.70127	0.0888928	NA	-1.27754	0.956081	-1.33623	0.181474	0.288422
URS00003D97BF_10116_piR-rno-1119269:piRNA:Rattus_norvegicus	1.47673	-0.413232	0.973429	-0.424511	0.671193	0.999827	-1.09998	1.02802	-1.07	0.284617	NA	-1.41475	1.05894	-1.336	0.181549	0.288482
URS00002478E0_10116_piR-rno-53630:piRNA:Rattus_norvegicus	2.98741	0.432404	0.795152	0.5438	0.586579	0.999827	0.220035	0.822205	0.267616	0.788995	NA	-1.18947	0.891	-1.33498	0.181881	0.288952
URS000027FB79_10116_piR-rno-43564:piRNA:Rattus_norvegicus	1.35085	-0.248562	0.812466	-0.305936	0.759654	0.999827	-0.960949	0.866328	-1.10922	0.267335	NA	-1.19928	0.898818	-1.33428	0.182111	0.289259
URS00003900D0_10116_piR-rno-8631:piRNA:Rattus_norvegicus	2.11675	-0.16004	0.642736	-0.248999	0.803362	0.999827	-0.698144	0.681608	-1.02426	0.305712	NA	-0.950393	0.712402	-1.33407	0.182181	0.289313
URS0000014D9A_10116_piR-rno-31450:piRNA:Rattus_norvegicus	0.909686	-0.875585	2.31694	-0.377906	0.705501	0.999827	-1.44067	2.38903	-0.603035	0.546485	NA	-3.23769	2.42729	-1.33387	0.182245	0.289356
URS000041F0FC_10116_piR-rno-56784:piRNA:Rattus_norvegicus	0.858728	0.0967063	0.917288	0.105426	0.916038	0.999827	-0.394226	0.958394	-0.41134	0.680823	NA	-1.37802	1.03323	-1.3337	0.182303	0.289388
URS000007712B_10116_piR-rno-57365:piRNA:Rattus_norvegicus	1.74352	0.386462	0.946653	0.40824	0.683097	0.999827	-0.0340657	0.986417	-0.0345348	0.972451	NA	-1.41525	1.06216	-1.33243	0.182717	0.289713
URS00003E7C02_10116_piR-rno-55398:piRNA:Rattus_norvegicus	2.30395	-0.274469	0.726042	-0.378035	0.705404	0.999827	-0.578405	0.757381	-0.763691	0.445051	NA	-1.05898	0.794533	-1.33284	0.182586	0.289713
URS000003C6E8_10116_piR-rno-37162:piRNA:Rattus_norvegicus	2.09155	-0.217747	0.591601	-0.368065	0.712825	0.999827	-0.358506	0.610062	-0.587654	0.556764	NA	-0.876115	0.657452	-1.33259	0.182666	0.289713
URS00004C3B51_10116_piR-rno-38236:piRNA:Rattus_norvegicus	1.9325	-0.134408	0.603457	-0.22273	0.823746	0.999827	-0.279407	0.621741	-0.449394	0.653148	NA	-0.902635	0.677424	-1.33245	0.182712	0.289713
URS00001BE5BC_10116_piR-rno-15874:piRNA:Rattus_norvegicus	2.5366	-0.0864773	0.48816	-0.17715	0.859391	0.999827	-0.902875	0.536048	-1.68432	0.0921203	NA	-0.724609	0.543795	-1.3325	0.182695	0.289713
URS00001CE899_10116_piR-rno-18959:piRNA:Rattus_norvegicus	1.02395	0.0165348	0.823237	0.0200851	0.983975	0.999827	-0.173963	0.846619	-0.20548	0.837198	NA	-1.24446	0.933997	-1.3324	0.182728	0.289713
URS00004C4765_10116_piR-rno-7896:piRNA:Rattus_norvegicus	0.899601	-1.62464	2.18977	-0.741919	0.458136	0.999827	-3.3024	2.28394	-1.44592	0.148198	NA	-3.04071	2.28324	-1.33175	0.182942	0.289995
URS0000479E0C_10116_piR-rno-31631:piRNA:Rattus_norvegicus	2.01939	-0.189537	0.740267	-0.256039	0.797921	0.999827	-0.630797	0.777572	-0.811239	0.417229	NA	-1.08529	0.815431	-1.33094	0.183209	0.290359
URS000049441C_10116_piR-rno-57871:piRNA:Rattus_norvegicus	0.899351	-0.0381472	1.05944	-0.0360069	0.971277	0.999827	0.316098	1.06544	0.296683	0.766709	NA	-1.55494	1.1692	-1.32992	0.183546	0.290836
URS0000019470_10116_piR-rno-58864:piRNA:Rattus_norvegicus	0.912064	-0.0158622	1.21702	-0.0130336	0.989601	0.999827	0.281236	1.23318	0.228057	0.819602	NA	-1.76631	1.33002	-1.32803	0.184168	0.291763
URS0000224C3A_10116_piR-rno-62427:piRNA:Rattus_norvegicus	2.82954	-0.970021	0.828629	-1.17063	0.241746	0.999827	-0.996765	0.854157	-1.16696	0.243228	NA	-1.15941	0.873174	-1.32781	0.18424	0.291776
URS00002C5454_10116_piR-rno-48903:piRNA:Rattus_norvegicus	2.25973	-0.415074	0.802201	-0.517419	0.604864	0.999827	-0.58259	0.831202	-0.7009	0.483366	NA	-1.15799	0.872122	-1.32778	0.18425	0.291776
URS000042885F_10116_piR-rno-19053:piRNA:Rattus_norvegicus	1.36515	-0.430787	1.01832	-0.423037	0.672268	0.999827	-1.79399	1.10587	-1.62224	0.104752	NA	-1.46682	1.1049	-1.32756	0.184325	0.291835
URS000059CACC_10116_piR-rno-22796:piRNA:Rattus_norvegicus	1.20329	-0.329961	0.797534	-0.413726	0.679075	0.999827	-0.642964	0.829715	-0.774921	0.438386	NA	-1.16886	0.881205	-1.32643	0.184697	0.292365
URS00000A2A2D_10116_piR-rno-38946:piRNA:Rattus_norvegicus	1.92591	0.349299	0.787704	0.44344	0.657447	0.999827	-0.281791	0.831251	-0.338996	0.734613	NA	-1.18398	0.89309	-1.32571	0.184936	0.292628
URS00002563CD_10116_piR-rno-20658:piRNA:Rattus_norvegicus	1.76218	0.667506	0.937511	0.711997	0.476466	0.999827	0.105833	0.980475	0.10794	0.914043	NA	-1.41066	1.06457	-1.3251	0.18514	0.29289
URS00001439D9_10116_piR-rno-30307:piRNA:Rattus_norvegicus	1.05953	-2.51707	1.44854	-1.73766	0.08227	0.999827	-0.943846	1.42261	-0.663462	0.507034	NA	-1.94604	1.46966	-1.32415	0.185455	0.293212
URS0000223F9E_10116_piR-rno-59463:piRNA:Rattus_norvegicus	0.815963	-1.68119	1.46959	-1.14398	0.25263	0.999827	-1.65949	1.50184	-1.10497	0.269173	NA	-2.01874	1.52469	-1.32403	0.185492	0.293212
URS00001489A8_10116_piR-rno-47973:piRNA:Rattus_norvegicus	2.32748	-0.0770374	0.574893	-0.134003	0.8934	0.999827	-0.38357	0.600315	-0.638947	0.522857	NA	-0.850147	0.641934	-1.32435	0.185386	0.293212
URS0000108E98_10116_piR-rno-16970:piRNA:Rattus_norvegicus	1.111	0.470311	0.952123	0.49396	0.621334	0.999827	1.36266	0.934612	1.458	0.14484	NA	-1.44131	1.08918	-1.3233	0.185735	0.293537
URS00003F61D0_10116_piR-rno-24590:piRNA:Rattus_norvegicus	0.815433	-0.0992978	1.00505	-0.0987988	0.921298	0.999827	0.40844	0.999564	0.408619	0.682819	NA	-1.46914	1.11048	-1.32298	0.185843	0.29365
URS00005B1DC4_10116_piR-rno-53228:piRNA:Rattus_norvegicus	2.19124	0.562308	0.997189	0.563893	0.572827	0.999827	-0.496102	1.05476	-0.470348	0.638107	NA	-1.4671	1.10931	-1.32254	0.185989	0.293821
URS0000306B3A_10116_piR-rno-59137:piRNA:Rattus_norvegicus	0.941043	-1.67451	1.12028	-1.49473	0.134986	0.999827	-0.777854	1.0987	-0.707978	0.478959	NA	-1.5181	1.14888	-1.32138	0.186376	0.294134
URS000060B588_10116_piR-rno-31915:piRNA:Rattus_norvegicus	2.86436	-0.511014	0.550767	-0.927824	0.353499	0.999827	-0.56823	0.565993	-1.00395	0.315401	NA	-0.780025	0.590358	-1.32127	0.18641	0.294134
URS00001C237C_10116_piR-rno-19630:piRNA:Rattus_norvegicus	1.60045	-0.936508	1.08635	-0.862066	0.388651	0.999827	0.0770218	1.0775	0.0714817	0.943014	NA	-1.52479	1.1536	-1.32177	0.186246	0.294134
URS00002E3D25_10116_piR-rno-1223:piRNA:Rattus_norvegicus	1.07325	0.699215	1.06971	0.653647	0.513339	0.999827	-1.11141	1.17113	-0.949001	0.34262	NA	-1.5952	1.20709	-1.32153	0.186324	0.294134
URS00005B3756_10116_piR-rno-5288:piRNA:Rattus_norvegicus	1.0193	0.631205	1.27604	0.49466	0.62084	0.999827	-1.01506	1.36879	-0.741575	0.458345	NA	-1.86794	1.41333	-1.32166	0.186283	0.294134
URS0000323D78_10116_piR-rno-60327:piRNA:Rattus_norvegicus	2.10959	0.135368	0.790522	0.171239	0.864036	0.999827	0.223853	0.808841	0.276758	0.781966	NA	-1.16886	0.884962	-1.3208	0.186567	0.294323
URS00003483DD_10116_piR-rno-39748:piRNA:Rattus_norvegicus	1.37182	-0.458216	0.831821	-0.550859	0.58173	0.999827	-0.6064	0.857367	-0.707282	0.479391	NA	-1.19922	0.908399	-1.32014	0.186787	0.29461
URS00002EE518_10116_piR-rno-38829:piRNA:Rattus_norvegicus	2.21617	-0.687947	0.750272	-0.916931	0.359179	0.999827	-0.112893	0.749308	-0.150663	0.880242	NA	-1.05966	0.803093	-1.31947	0.187013	0.294677
URS00004B8465_10116_piR-rno-24756:piRNA:Rattus_norvegicus	1.68358	0.531181	1.04682	0.507424	0.611857	0.999827	-0.574613	1.11156	-0.516941	0.605197	NA	-1.54419	1.17009	-1.31972	0.186929	0.294677
URS0000160D53_10116_piR-rno-58575:piRNA:Rattus_norvegicus	0.828839	-0.130134	1.26706	-0.102706	0.918197	0.999827	-0.179197	1.29691	-0.138172	0.890104	NA	-1.81516	1.37546	-1.31968	0.186942	0.294677
URS000030E3FB_10116_piR-rno-22617:piRNA:Rattus_norvegicus	1.78018	-0.0549207	0.806549	-0.0680934	0.945711	0.999827	-0.753013	0.855514	-0.880187	0.378758	NA	-1.17725	0.892707	-1.31874	0.187256	0.294997
URS000031CAFD_10116_piR-rno-31398:piRNA:Rattus_norvegicus	1.76882	-0.407222	1.03101	-0.394972	0.692863	0.999827	-0.609532	1.0671	-0.571204	0.567862	NA	-1.47297	1.11731	-1.31831	0.1874	0.295164
URS00000C1919_10116_piR-rno-59498:piRNA:Rattus_norvegicus	1.7989	0.344982	0.881437	0.391386	0.695512	0.999827	-0.713013	0.943149	-0.755991	0.449654	NA	-1.3023	0.988574	-1.31735	0.187722	0.295554
URS000056D4B8_10116_piR-rno-37262:piRNA:Rattus_norvegicus	1.34332	-0.800907	1.19363	-0.670984	0.502231	0.999827	-1.27982	1.243	-1.02962	0.303189	NA	-1.67554	1.27277	-1.31645	0.188023	0.295968
URS00004505A1_10116_piR-rno-15522:piRNA:Rattus_norvegicus	1.20097	0.101806	0.946696	0.107538	0.914362	0.999827	-0.935179	1.01508	-0.921283	0.356902	NA	-1.38948	1.05682	-1.31477	0.188587	0.296738
URS00004DB0CE_10116_piR-rno-4285:piRNA:Rattus_norvegicus	1.56696	0.134027	0.683824	0.195996	0.844613	0.999827	-0.32521	0.719367	-0.452078	0.651213	NA	-1.03089	0.784537	-1.31402	0.188841	0.297019
URS00005F7B5C_10116_piR-rno-29737:piRNA:Rattus_norvegicus	1.36103	-0.936977	1.04709	-0.89484	0.370873	0.999827	-0.524775	1.05529	-0.497283	0.61899	NA	-1.45967	1.11129	-1.31348	0.18902	0.297147
URS000058DA86_10116_piR-rno-37954:piRNA:Rattus_norvegicus	1.20838	-0.668639	1.07566	-0.621607	0.534201	0.999827	-1.20054	1.12418	-1.06792	0.285556	NA	-1.517	1.15493	-1.3135	0.189015	0.297147
URS00000E9065_10116_piR-rno-37605:piRNA:Rattus_norvegicus	1.3455	-0.725177	1.08644	-0.667478	0.504467	0.999827	-0.323415	1.09808	-0.294526	0.768356	NA	-1.52625	1.16334	-1.31196	0.189535	0.297814
URS00001EFA06_10116_piR-rno-29186:piRNA:Rattus_norvegicus	0.999851	-0.34084	1.25509	-0.271567	0.785955	0.999827	-1.38608	1.3273	-1.04428	0.296354	NA	-1.7758	1.35526	-1.3103	0.190096	0.298635
URS000043F4E8_10116_piR-rno-43740:piRNA:Rattus_norvegicus	0.819828	1.24666	1.42634	0.874031	0.382101	0.999827	-1.40118	1.55095	-0.903435	0.366295	NA	-2.06045	1.57289	-1.30997	0.190205	0.298748
URS00004EAB8A_10116_piR-rno-12739:piRNA:Rattus_norvegicus	0.841274	-0.118612	0.845549	-0.140278	0.88844	0.999827	-0.171595	0.860721	-0.199362	0.841979	NA	-1.24096	0.94763	-1.30954	0.190353	0.298921
URS000003D94E_10116_piR-rno-14215:piRNA:Rattus_norvegicus	0.867642	-0.735803	0.867771	-0.847922	0.396481	0.999827	-0.649773	0.871999	-0.745154	0.456179	NA	-1.21636	0.929045	-1.30926	0.190447	0.299004
URS000046C55C_10116_piR-rno-53195:piRNA:Rattus_norvegicus	1.28228	-0.194129	0.820569	-0.236579	0.812984	0.999827	-0.722979	0.86514	-0.835678	0.403336	NA	-1.19148	0.910114	-1.30915	0.190482	0.299004
URS0000241F6E_10116_piR-rno-27027:piRNA:Rattus_norvegicus	2.27315	0.882689	0.737888	1.19624	0.231604	0.999827	0.276891	0.774288	0.357607	0.720638	NA	-1.1229	0.858615	-1.3078	0.190941	0.299545
URS00004B26AB_10116_piR-rno-44072:piRNA:Rattus_norvegicus	1.00991	-0.359609	1.16206	-0.309459	0.756972	0.999827	-0.635135	1.20029	-0.529154	0.596699	NA	-1.64507	1.2583	-1.30738	0.191084	0.299711
URS00004ECF35_10116_piR-rno-54878:piRNA:Rattus_norvegicus	2.08196	-0.0642971	0.675399	-0.0951988	0.924157	0.999827	-0.208814	0.697448	-0.299397	0.764637	NA	-0.988275	0.755988	-1.30726	0.191124	0.299714
URS00000ADB7E_10116_piR-rno-2705:piRNA:Rattus_norvegicus	1.47116	0.426957	0.709647	0.601647	0.547409	0.999827	-0.116299	0.748157	-0.155448	0.876468	NA	-1.07839	0.825064	-1.30704	0.1912	0.299773
URS0000260463_10116_piR-rno-53418:piRNA:Rattus_norvegicus	1.49669	0.314797	0.743208	0.423566	0.671882	0.999827	0.265026	0.761681	0.347949	0.727879	NA	-1.12132	0.858043	-1.30683	0.19127	0.299797
URS00004552AC_10116_piR-rno-7970:piRNA:Rattus_norvegicus	2.16673	0.359607	1.35773	0.264859	0.791118	0.999827	-0.861147	1.42647	-0.603692	0.546048	NA	-1.92785	1.47528	-1.30677	0.191291	0.299797
URS0000127FAB_10116_piR-rno-8095:piRNA:Rattus_norvegicus	2.28112	0.108956	0.81635	0.133467	0.893824	0.999827	0.262191	0.834118	0.314333	0.753268	NA	-1.18573	0.907928	-1.30597	0.191561	0.300102
URS00001C1B00_10116_piR-rno-28002:piRNA:Rattus_norvegicus	1.94585	-1.1511	0.94744	-1.21496	0.224381	0.999827	-0.805021	0.958248	-0.840096	0.400854	NA	-1.29529	0.992829	-1.30464	0.192014	0.300628
URS00001B2EB7_10116_piR-rno-14288:piRNA:Rattus_norvegicus	1.62322	-0.194581	1.08756	-0.178915	0.858004	0.999827	-1.79789	1.18266	-1.5202	0.12846	NA	-1.54625	1.18528	-1.30454	0.19205	0.300628
URS0000464365_10116_piR-rno-21262:piRNA:Rattus_norvegicus	0.827958	-0.345968	0.882943	-0.391834	0.695181	0.999827	-0.711481	0.917102	-0.775793	0.437871	NA	-1.26668	0.971271	-1.30415	0.192184	0.300778
URS00001BCEF9_10116_piR-rno-23345:piRNA:Rattus_norvegicus	2.42814	0.247038	0.589155	0.419309	0.674991	0.999827	-0.840814	0.648834	-1.29588	0.195015	NA	-0.871211	0.66888	-1.30249	0.192748	0.301429
URS000040F809_10116_piR-rno-28084:piRNA:Rattus_norvegicus	1.12905	0.196211	0.955519	0.205345	0.837303	0.999827	-0.260513	0.997561	-0.26115	0.793977	NA	-1.39816	1.07346	-1.30248	0.192753	0.301429
URS0000003ACC_10116_piR-rno-18506:piRNA:Rattus_norvegicus	1.26492	0.156216	0.910834	0.171509	0.863824	0.999827	0.0709828	0.935003	0.0759172	0.939485	NA	-1.33648	1.02624	-1.30231	0.192812	0.301462
URS00000852AA_10116_piR-rno-30676:piRNA:Rattus_norvegicus	1.67856	0.254086	1.58213	0.160597	0.872411	0.999827	0.479607	1.62087	0.295895	0.767311	NA	-2.22075	1.7059	-1.30181	0.192982	0.301669
URS00003E17B5_10116_piR-rno-9666:piRNA:Rattus_norvegicus	1.4702	-0.289459	0.871321	-0.332207	0.739733	0.999827	-1.12474	0.93131	-1.2077	0.227163	NA	-1.24239	0.954662	-1.30139	0.193124	0.30172
URS000030C20B_10116_piR-rno-29346:piRNA:Rattus_norvegicus	1.37807	-0.107732	0.762644	-0.141262	0.887663	0.999827	-0.444952	0.795398	-0.559408	0.575883	NA	-1.11025	0.852999	-1.30158	0.193061	0.30172
URS0000555ED1_10116_piR-rno-60572:piRNA:Rattus_norvegicus	1.48529	0.113543	0.722818	0.157084	0.875179	0.999827	-0.430718	0.76395	-0.563804	0.572888	NA	-1.07023	0.822551	-1.30111	0.193222	0.301804
URS00001EE426_10116_piR-rno-5170:piRNA:Rattus_norvegicus	1.46324	-0.46286	0.881209	-0.525255	0.599406	0.999827	-1.03008	0.929424	-1.10829	0.267735	NA	-1.24654	0.958257	-1.30085	0.193311	0.301884
URS00004CDFB7_10116_piR-rno-61203:piRNA:Rattus_norvegicus	1.97093	-0.0401614	0.900971	-0.0445757	0.964446	0.999827	-0.392105	0.938633	-0.417741	0.676137	NA	-1.28892	0.992047	-1.29925	0.193857	0.302676
URS00003ABBA2_10116_piR-rno-6146:piRNA:Rattus_norvegicus	0.852521	-0.11049	0.91392	-0.120897	0.903773	0.999827	-0.218799	0.933448	-0.234399	0.814675	NA	-1.31982	1.01636	-1.29858	0.194088	0.302977
URS000010088D_10116_piR-rno-10043:piRNA:Rattus_norvegicus	0.824958	-0.699103	1.56141	-0.447738	0.654342	0.999827	-0.865598	1.60278	-0.540059	0.589156	NA	-2.14626	1.6541	-1.29754	0.194447	0.303357
URS000015AFED_10116_piR-rno-45805:piRNA:Rattus_norvegicus	1.1535	-2.10233	1.42644	-1.47383	0.140528	0.999827	-2.17346	1.46219	-1.48644	0.137163	NA	-1.89861	1.46355	-1.29726	0.194542	0.303385
URS0000297F61_10116_piR-rno-31274:piRNA:Rattus_norvegicus	1.62603	-0.145267	0.669363	-0.217023	0.828191	0.999827	-0.716028	0.712337	-1.00518	0.31481	NA	-0.970425	0.748043	-1.29728	0.194533	0.303385
URS00002486C5_10116_piR-rno-26728:piRNA:Rattus_norvegicus	0.832891	-0.922776	1.38227	-0.667578	0.504403	0.999827	-0.522245	1.39747	-0.373708	0.708621	NA	-1.89142	1.4589	-1.29647	0.194814	0.30375
URS00005CCA0F_10116_piR-rno-60434:piRNA:Rattus_norvegicus	0.925688	0.834016	1.2524	0.665932	0.505454	0.999827	-0.750138	1.34123	-0.559289	0.575964	NA	-1.80645	1.39539	-1.29458	0.195464	0.304703
URS0000528AB6_10116_piR-rno-31850:piRNA:Rattus_norvegicus	1.53852	0.0802265	0.684564	0.117194	0.906707	0.999827	-0.087665	0.706391	-0.124103	0.901234	NA	-1.00849	0.779201	-1.29426	0.195575	0.304815
URS0000454005_10116_piR-rno-49243:piRNA:Rattus_norvegicus	0.868829	-0.505418	0.981919	-0.514725	0.606745	0.999827	-0.687014	1.0094	-0.680616	0.496115	NA	-1.37727	1.06441	-1.29393	0.195689	0.304902
URS00005C7FAE_10116_piR-rno-20091:piRNA:Rattus_norvegicus	1.05612	-0.5971	1.06783	-0.55917	0.576045	0.999827	-1.0795	1.11356	-0.969413	0.332339	NA	-1.48654	1.14945	-1.29327	0.195919	0.305171
URS00000A05C2_10116_piR-rno-25976:piRNA:Rattus_norvegicus	1.41111	-0.321763	0.673571	-0.477697	0.632866	0.999827	-0.490491	0.693195	-0.70758	0.479206	NA	-0.964865	0.746331	-1.29281	0.196076	0.30522
URS0000450A03_10116_piR-rno-16829:piRNA:Rattus_norvegicus	1.97523	0.337256	0.75566	0.446307	0.655376	0.999827	-0.634025	0.812565	-0.780276	0.435229	NA	-1.10483	0.854516	-1.29293	0.196034	0.30522
URS00003D22DB_10116_piR-rno-21670:piRNA:Rattus_norvegicus	1.12083	0.299017	0.925656	0.323032	0.746671	0.999827	-0.136786	0.965558	-0.141666	0.887344	NA	-1.35514	1.04817	-1.29287	0.196056	0.30522
URS00005836B9_10116_piR-rno-42216:piRNA:Rattus_norvegicus	0.814325	0.645073	0.922139	0.69954	0.484215	0.999827	-0.778538	1.01334	-0.768288	0.442316	NA	-1.37393	1.06337	-1.29205	0.19634	0.305502
URS0000216648_10116_piR-rno-40797:piRNA:Rattus_norvegicus	2.68578	0.179734	0.642325	0.279817	0.779618	0.999827	-0.51314	0.682688	-0.751646	0.452264	NA	-0.926019	0.716806	-1.29187	0.196403	0.305502
URS000022D108_10116_piR-rno-58885:piRNA:Rattus_norvegicus	2.68578	0.179734	0.642325	0.279817	0.779618	0.999827	-0.51314	0.682688	-0.751646	0.452264	NA	-0.926019	0.716806	-1.29187	0.196403	0.305502
URS000045CD59_10116_piR-rno-12887:piRNA:Rattus_norvegicus	2.6489	-0.399249	0.833622	-0.478933	0.631986	0.999827	-1.10214	0.882096	-1.24945	0.211499	NA	-1.15979	0.897838	-1.29175	0.196442	0.305503
URS000017EC43_10116_piR-rno-26401:piRNA:Rattus_norvegicus	2.48262	-0.0957578	0.723965	-0.132269	0.894772	0.999827	0.102872	0.737245	0.139536	0.889027	NA	-1.03147	0.798737	-1.29137	0.196575	0.305649
URS0000361C1B_10116_piR-rno-9125:piRNA:Rattus_norvegicus	1.97573	-0.103571	0.620686	-0.166866	0.867476	0.999827	-0.303821	0.64289	-0.472586	0.636508	NA	-0.896246	0.69417	-1.2911	0.196667	0.305733
URS000027E7B0_10116_piR-rno-55379:piRNA:Rattus_norvegicus	2.00331	0.00824965	0.662273	0.0124566	0.990061	0.999827	-0.411706	0.695792	-0.591708	0.554046	NA	-0.958899	0.742782	-1.29096	0.196719	0.305753
URS0000088670_10116_piR-rno-57645:piRNA:Rattus_norvegicus	1.30111	-0.360609	1.16051	-0.310734	0.756003	0.999827	-1.05276	1.21687	-0.865138	0.386963	NA	-1.62109	1.25611	-1.29056	0.196857	0.305908
URS00005F1985_10116_piR-rno-30527:piRNA:Rattus_norvegicus	2.56946	0.456351	0.70863	0.64399	0.519582	0.999827	-0.34294	0.753261	-0.455274	0.648912	NA	-1.03331	0.801203	-1.2897	0.197156	0.306252
URS00002C301D_10116_piR-rno-43036:piRNA:Rattus_norvegicus	0.951825	-0.614769	0.823912	-0.746158	0.455572	0.999827	-0.287275	0.815258	-0.352373	0.724559	NA	-1.14736	0.890049	-1.2891	0.197364	0.306492
URS0000237D39_10116_piR-rno-13394:piRNA:Rattus_norvegicus	1.82082	-0.268592	0.629496	-0.426678	0.669614	0.999827	-0.639641	0.660759	-0.96804	0.333025	NA	-0.894862	0.694267	-1.28893	0.197422	0.306492
URS0000611030_10116_piR-rno-34099:piRNA:Rattus_norvegicus	1.74618	-1.05896	1.01661	-1.04166	0.297568	0.999827	-1.04811	1.04363	-1.00429	0.315241	NA	-1.37928	1.07105	-1.28778	0.197822	0.306984
URS00001D9664_10116_piR-rno-1451:piRNA:Rattus_norvegicus	2.32089	-0.591281	0.937179	-0.630916	0.528095	0.999827	-0.406082	0.958569	-0.423633	0.671833	NA	-1.29423	1.00496	-1.28784	0.197802	0.306984
URS00001C6F5C_10116_piR-rno-57423:piRNA:Rattus_norvegicus	1.31309	-0.210231	0.799099	-0.263085	0.792485	0.999827	-0.225644	0.816608	-0.276318	0.782304	NA	-1.14183	0.887084	-1.28718	0.198033	0.30719
URS00001D36CA_10116_piR-rno-925042:piRNA:Rattus_norvegicus	1.75995	0.0281193	0.750672	0.0374588	0.970119	0.999827	-0.269678	0.781625	-0.345023	0.730077	NA	-1.08166	0.840534	-1.28687	0.198141	0.307298
URS00003743DA_10116_piR-rno-29751:piRNA:Rattus_norvegicus	1.46045	-0.349772	1.02424	-0.341494	0.732732	0.999827	-0.253837	1.04805	-0.242199	0.808626	NA	-1.43331	1.11393	-1.28672	0.198193	0.307318
URS000033E91E_10116_piR-rno-9117:piRNA:Rattus_norvegicus	1.42682	0.339378	1.03217	0.328802	0.742305	0.999827	-0.0673124	1.07339	-0.0627104	0.949997	NA	-1.48345	1.15428	-1.28517	0.198731	0.308092
URS00002A70CC_10116_piR-rno-5593:piRNA:Rattus_norvegicus	0.861901	0.0093809	1.1118	0.00843761	0.993268	0.999827	0.239949	1.12599	0.213101	0.831248	NA	-1.56959	1.22157	-1.2849	0.198828	0.308181
URS00004D7852_10116_piR-rno-58044:piRNA:Rattus_norvegicus	1.69188	-1.31294	0.991342	-1.3244	0.18537	0.999827	-0.880139	0.996949	-0.882833	0.377327	NA	-1.32295	1.03015	-1.28423	0.19906	0.308359
URS00003FC706_10116_piR-rno-59062:piRNA:Rattus_norvegicus	1.03297	-0.355135	1.01087	-0.351316	0.725351	0.999827	-1.48633	1.0888	-1.3651	0.172221	NA	-1.41454	1.10142	-1.28429	0.199041	0.308359
URS0000411CAD_10116_piR-rno-5527:piRNA:Rattus_norvegicus	1.05655	0.598299	1.08802	0.549898	0.58239	0.999827	0.458075	1.11916	0.409304	0.682317	NA	-1.56937	1.22275	-1.28348	0.199325	0.308612
URS000056E2C9_10116_piR-rno-57989:piRNA:Rattus_norvegicus	1.66975	-0.338165	0.978449	-0.345614	0.729633	0.999827	-0.405327	1.00786	-0.402165	0.687563	NA	-1.36648	1.06471	-1.28343	0.19934	0.308612
URS0000434418_10116_piR-rno-22374:piRNA:Rattus_norvegicus	2.01723	-0.800443	0.816164	-0.980738	0.326722	0.999827	-1.87316	0.887914	-2.10962	0.0348907	NA	-1.11127	0.866081	-1.28311	0.199455	0.308729
URS00001DAF08_10116_piR-rno-16658:piRNA:Rattus_norvegicus	1.63701	-0.417526	0.819328	-0.509596	0.610334	0.999827	0.235259	0.810306	0.290333	0.771561	NA	-1.14885	0.895497	-1.28292	0.199519	0.308767
URS000032D1F3_10116_piR-rno-4395:piRNA:Rattus_norvegicus	1.46149	-0.259684	1.19214	-0.217831	0.827561	0.999827	-1.41089	1.26746	-1.11316	0.26564	NA	-1.65715	1.2919	-1.28272	0.199589	0.308815
URS0000080E43_10116_piR-rno-46139:piRNA:Rattus_norvegicus	0.879319	-1.58459	1.07076	-1.47987	0.138907	0.999827	-0.408579	1.03007	-0.396652	0.691624	NA	-1.40396	1.09518	-1.28194	0.199863	0.309178
URS00004321BD_10116_piR-rno-7491:piRNA:Rattus_norvegicus	1.64637	0.352956	1.16136	0.303917	0.761191	0.999827	-1.76183	1.26708	-1.39047	0.164388	NA	-1.63399	1.27499	-1.28157	0.199995	0.309321
URS0000190307_10116_piR-rno-6355:piRNA:Rattus_norvegicus	1.5907	-1.07364	1.20756	-0.889099	0.37395	0.999827	-0.976135	1.23502	-0.790382	0.429305	NA	-1.63177	1.2736	-1.28123	0.200114	0.309347
URS000060B105_10116_piR-rno-24498:piRNA:Rattus_norvegicus	1.45522	-0.527679	0.699942	-0.75389	0.450915	0.999827	-0.656354	0.720711	-0.910704	0.362452	NA	-0.970485	0.757555	-1.28108	0.200167	0.309347
URS00000BA244_10116_piR-rno-1669:piRNA:Rattus_norvegicus	0.812483	-0.564497	1.15056	-0.490628	0.62369	0.999827	-0.35461	1.16398	-0.304653	0.760631	NA	-1.57941	1.23288	-1.28107	0.200168	0.309347
URS000011F86E_10116_piR-rno-34678:piRNA:Rattus_norvegicus	2.73568	0.229826	0.739621	0.310735	0.756002	0.999827	-2.27734	0.871083	-2.61438	0.00893889	NA	-1.0486	0.818495	-1.28113	0.200147	0.309347
URS000008D67B_10116_piR-rno-59169:piRNA:Rattus_norvegicus	1.43473	-0.236064	0.69637	-0.338992	0.734616	0.999827	-0.805738	0.74109	-1.08723	0.276934	NA	-0.989742	0.7727	-1.28089	0.200233	0.309377
URS00005DF2E9_10116_piR-rno-18621:piRNA:Rattus_norvegicus	0.840583	-0.347495	1.14169	-0.304368	0.760847	0.999827	-0.902406	1.18981	-0.758443	0.448186	NA	-1.58021	1.23396	-1.2806	0.200335	0.309377
URS00005CF4FD_10116_piR-rno-46332:piRNA:Rattus_norvegicus	1.53595	-0.179432	0.77486	-0.231567	0.816874	0.999827	-0.18612	0.79354	-0.234544	0.814562	NA	-1.10096	0.859614	-1.28077	0.200276	0.309377
URS0000134B0F_10116_piR-rno-557:piRNA:Rattus_norvegicus	2.03015	-0.0342279	0.772077	-0.0443322	0.96464	0.999827	-0.476765	0.809743	-0.588785	0.556006	NA	-1.09515	0.8552	-1.28057	0.200344	0.309377
URS000007A613_10116_piR-rno-60502:piRNA:Rattus_norvegicus	1.65325	-0.182051	0.807813	-0.225362	0.821697	0.999827	-0.644062	0.848044	-0.759468	0.447573	NA	-1.1393	0.890601	-1.27924	0.200811	0.309948
URS000005CED6_10116_piR-rno-18046:piRNA:Rattus_norvegicus	2.08408	-0.0459162	0.681642	-0.0673613	0.946294	0.999827	-0.852489	0.732318	-1.1641	0.244385	NA	-0.966208	0.755331	-1.27919	0.200832	0.309948
URS00004F302A_10116_piR-rno-40680:piRNA:Rattus_norvegicus	1.07888	0.343477	0.935277	0.367246	0.713435	0.999827	0.155592	0.963153	0.161545	0.871665	NA	-1.35519	1.05969	-1.27885	0.200948	0.310067
URS000016F7E1_10116_piR-rno-4850:piRNA:Rattus_norvegicus	1.644	0.0153323	0.754584	0.0203189	0.983789	0.999827	-0.921161	0.81565	-1.12936	0.258746	NA	-1.07655	0.842137	-1.27835	0.201125	0.310279
URS00003E80B3_10116_piR-rno-36410:piRNA:Rattus_norvegicus	1.62919	-1.17306	1.15382	-1.01668	0.309305	0.999827	0.0145795	1.14196	0.0127671	0.989814	NA	-1.54791	1.21173	-1.27744	0.201446	0.310608
URS000021D29B_10116_piR-rno-32065:piRNA:Rattus_norvegicus	1.38075	0.994762	1.22347	0.813066	0.41618	0.999827	0.943775	1.25704	0.750793	0.452777	NA	-1.74948	1.36956	-1.2774	0.201463	0.310608
URS0000227B3D_10116_piR-rno-35737:piRNA:Rattus_norvegicus	1.48565	0.610446	0.849679	0.718443	0.472484	0.999827	-0.403104	0.910013	-0.442965	0.657791	NA	-1.24243	0.9727	-1.2773	0.201495	0.310608
URS000012ECF6_10116_piR-rno-38372:piRNA:Rattus_norvegicus	1.15227	0.0889949	1.27734	0.0696718	0.944455	0.999827	-1.94185	1.38558	-1.40147	0.161075	NA	-1.77757	1.39134	-1.27759	0.201394	0.310608
URS000054DFC8_10116_piR-rno-44460:piRNA:Rattus_norvegicus	1.2105	-1.3182	0.993444	-1.3269	0.184543	0.999827	-1.26473	1.00862	-1.25393	0.209869	NA	-1.31289	1.02837	-1.27667	0.201717	0.310829
URS0000081F98_10116_piR-rno-12576:piRNA:Rattus_norvegicus	0.826618	-0.720736	0.921741	-0.781929	0.434256	0.999827	-1.13649	0.960261	-1.18352	0.236603	NA	-1.25876	0.985973	-1.27667	0.201718	0.310829
URS0000110219_10116_piR-rno-58036:piRNA:Rattus_norvegicus	1.79822	-1.04656	0.915165	-1.14357	0.252801	0.999827	0.215368	0.889659	0.24208	0.808718	NA	-1.22592	0.960745	-1.27601	0.201951	0.311006
URS0000022895_10116_piR-rno-47503:piRNA:Rattus_norvegicus	1.76474	0.523031	0.820553	0.637412	0.523856	0.999827	-1.46191	0.927023	-1.57699	0.114797	NA	-1.18622	0.929512	-1.27617	0.201894	0.311006
URS0000502B77_10116_piR-rno-53995:piRNA:Rattus_norvegicus	1.44246	0.515955	0.7523	0.685836	0.492816	0.999827	-0.516867	0.815786	-0.633582	0.526354	NA	-1.11157	0.871642	-1.27526	0.202217	0.311052
URS000008887D_10116_piR-rno-28225:piRNA:Rattus_norvegicus	1.55054	-0.655588	1.06812	-0.613778	0.539362	0.999827	-1.42122	1.12735	-1.26068	0.207425	NA	-1.459	1.14406	-1.27528	0.20221	0.311052
URS00002D9580_10116_piR-rno-59117:piRNA:Rattus_norvegicus	1.69299	-0.220799	1.02473	-0.215471	0.8294	0.999827	0.0271718	1.04543	0.0259911	0.979264	NA	-1.42535	1.11751	-1.27547	0.202142	0.311052
URS000032CD8C_10116_piR-rno-43744:piRNA:Rattus_norvegicus	1.97651	-0.124167	0.728964	-0.170333	0.864748	0.999827	-0.468086	0.761834	-0.61442	0.538938	NA	-1.0277	0.805723	-1.2755	0.202132	0.311052
URS0000463118_10116_piR-rno-44847:piRNA:Rattus_norvegicus	1.98958	-0.608102	0.626024	-0.971371	0.331363	0.999827	-0.778822	0.648269	-1.20139	0.229601	NA	-0.853122	0.669395	-1.27447	0.202498	0.311383
URS00002D6D84_10116_piR-rno-45203:piRNA:Rattus_norvegicus	0.852756	1.75716	1.21214	1.44964	0.147159	0.999827	1.2522	1.25453	0.998144	0.31821	NA	1.59748	1.2538	1.27411	0.202626	0.311499
URS00003FF9E5_10116_piR-rno-37629:piRNA:Rattus_norvegicus	0.809539	-0.68006	1.15488	-0.588858	0.555957	0.999827	-1.64898	1.22457	-1.34657	0.178117	NA	-1.57328	1.23498	-1.27393	0.202688	0.311518
URS00004D3575_10116_piR-rno-22864:piRNA:Rattus_norvegicus	1.32012	-0.21858	0.907666	-0.240815	0.809698	0.999827	-0.686804	0.95069	-0.722426	0.470032	NA	-1.27299	0.999331	-1.27385	0.202718	0.311518
URS0000086B74_10116_piR-rno-2603:piRNA:Rattus_norvegicus	1.09686	-0.129699	1.2871	-0.100769	0.919734	0.999827	-0.744123	1.34157	-0.554665	0.579124	NA	-1.77516	1.39375	-1.27366	0.202785	0.31156
URS0000620303_10116_piR-rno-20000:piRNA:Rattus_norvegicus	1.82674	-0.813253	0.772123	-1.05327	0.292218	0.999827	-1.34447	0.81764	-1.64433	0.100109	NA	-1.04261	0.818866	-1.27324	0.202934	0.31173
URS000029A502_10116_piR-rno-5620:piRNA:Rattus_norvegicus	0.813522	-2.36589	2.61633	-0.904277	0.365849	0.999827	-1.92685	2.67283	-0.720903	0.470969	NA	-3.43795	2.70133	-1.27269	0.203129	0.311967
URS000053AEBF_10116_piR-rno-39295:piRNA:Rattus_norvegicus	1.30872	0.245261	0.741065	0.330958	0.740676	0.999827	0.362845	0.749695	0.483989	0.628394	NA	-1.08891	0.85586	-1.2723	0.203268	0.31212
URS000039BF1B_10116_piR-rno-1146793:piRNA:Rattus_norvegicus	1.07642	-0.0801517	0.787676	-0.101757	0.918949	0.999827	-1.10789	0.86312	-1.28359	0.199286	NA	-1.12513	0.885072	-1.27123	0.203649	0.312522
URS00003C784C_10116_piR-rno-9895:piRNA:Rattus_norvegicus	2.03434	-0.384024	0.83911	-0.457656	0.6472	0.999827	-0.105024	0.85136	-0.12336	0.901822	NA	-1.15887	0.912804	-1.26958	0.204236	0.313302
URS000053999E_10116_piR-rno-482:piRNA:Rattus_norvegicus	1.11513	-1.03715	2.43472	-0.425983	0.67012	0.999827	-0.984319	2.49526	-0.394476	0.69323	NA	-3.22645	2.54135	-1.26958	0.204233	0.313302
URS0000069B9B_10116_piR-rno-15864:piRNA:Rattus_norvegicus	2.34259	-0.470487	0.835612	-0.563045	0.573404	0.999827	-0.83423	0.873095	-0.955486	0.339332	NA	-1.14296	0.900507	-1.26924	0.204355	0.313424
URS0000193AA0_10116_piR-rno-44396:piRNA:Rattus_norvegicus	2.48832	-0.786137	0.93521	-0.8406	0.400572	0.999827	-0.977324	0.969536	-1.00803	0.313439	NA	-1.25819	0.992131	-1.26817	0.204737	0.313887
URS000056FE3C_10116_piR-rno-10133:piRNA:Rattus_norvegicus	1.31126	-0.426064	0.804599	-0.529536	0.596434	0.999827	0.386179	0.782866	0.493288	0.621809	NA	-1.11556	0.879614	-1.26824	0.204711	0.313887
URS00003F1750_10116_piR-rno-45551:piRNA:Rattus_norvegicus	2.53928	-0.212337	0.568234	-0.373679	0.708643	0.999827	-0.761447	0.604984	-1.25862	0.208166	NA	-0.788711	0.622405	-1.2672	0.205084	0.314298
URS000040C46E_10116_piR-rno-8361:piRNA:Rattus_norvegicus	1.16554	-0.759737	0.838273	-0.906312	0.364771	0.999827	-1.19909	0.878632	-1.36473	0.172338	NA	-1.13247	0.894312	-1.2663	0.205405	0.314668
URS0000603526_10116_piR-rno-8013:piRNA:Rattus_norvegicus	1.6051	-0.557315	0.700094	-0.796057	0.425999	0.999827	-0.636595	0.719474	-0.884805	0.376262	NA	-0.955449	0.754519	-1.2663	0.205405	0.314668
URS000030AC1B_10116_piR-rno-49310:piRNA:Rattus_norvegicus	1.0524	1.0108	1.35432	0.746351	0.455455	0.999827	0.485635	1.40413	0.345861	0.729447	NA	-1.89955	1.50084	-1.26566	0.205634	0.314835
URS00004EDB19_10116_piR-rno-44464:piRNA:Rattus_norvegicus	1.23672	-0.746253	1.0327	-0.722626	0.46991	0.999827	-0.771619	1.05731	-0.729793	0.465517	NA	-1.39655	1.10326	-1.26584	0.205571	0.314835
URS00003B4FC8_10116_piR-rno-8684:piRNA:Rattus_norvegicus	0.827811	-0.0483322	1.17793	-0.0410315	0.967271	0.999827	-1.08864	1.24913	-0.871513	0.383474	NA	-1.62482	1.28448	-1.26496	0.205884	0.315156
URS00002DB3AF_10116_piR-rno-37441:piRNA:Rattus_norvegicus	0.998042	-0.30516	0.90744	-0.336287	0.736655	0.999827	0.270523	0.89588	0.301963	0.76268	NA	-1.25998	0.99702	-1.26375	0.206321	0.315687
URS000009654C_10116_piR-rno-58445:piRNA:Rattus_norvegicus	1.55842	0.0783621	1.10401	0.0709793	0.943414	0.999827	-1.12738	1.17669	-0.958096	0.338014	NA	-1.52699	1.20857	-1.26347	0.206421	0.315733
URS000031D395_10116_piR-rno-49866:piRNA:Rattus_norvegicus	1.36139	-1.54639	0.868132	-1.78129	0.0748653	0.999827	-1.43988	0.876624	-1.64253	0.10048	NA	-1.10634	0.875794	-1.26324	0.206502	0.315796
URS0000250A97_10116_piR-rno-59486:piRNA:Rattus_norvegicus	1.30222	-0.0786433	1.10712	-0.0710342	0.943371	0.999827	-0.442646	1.14958	-0.385049	0.700201	NA	-1.52884	1.21088	-1.26258	0.206739	0.316097
URS00000D5679_10116_piR-rno-30967:piRNA:Rattus_norvegicus	1.45407	-2.11535	1.15463	-1.83206	0.0669432	0.999827	-1.67855	1.15844	-1.44898	0.147343	NA	-1.46879	1.16352	-1.26237	0.206816	0.316106
URS00003B7BF0_10116_piR-rno-32515:piRNA:Rattus_norvegicus	1.23885	-0.974585	1.26701	-0.769204	0.441772	0.999827	-0.159786	1.26719	-0.126094	0.899657	NA	-1.68902	1.338	-1.26234	0.206825	0.316106
URS00005BA46F_10116_piR-rno-52187:piRNA:Rattus_norvegicus	0.99447	-0.29676	1.54648	-0.191894	0.847825	0.999827	0.209628	1.56977	0.13354	0.893766	NA	-2.08506	1.652	-1.26214	0.206897	0.316154
URS000055DD32_10116_piR-rno-49199:piRNA:Rattus_norvegicus	0.957953	-2.52638	1.55274	-1.62705	0.103727	0.999827	-1.0227	1.53386	-0.666751	0.504931	NA	-1.98961	1.57707	-1.26158	0.2071	0.316403
URS0000109804_10116_piR-rno-4583:piRNA:Rattus_norvegicus	1.98963	-0.322074	0.735202	-0.438076	0.661332	0.999827	-0.0874983	0.743963	-0.117611	0.906376	NA	-1.01454	0.804727	-1.26072	0.207409	0.316753
URS0000061E49_10116_piR-rno-8575:piRNA:Rattus_norvegicus	1.09305	-0.68794	0.844606	-0.81451	0.415353	0.999827	-0.847399	0.867649	-0.976661	0.328737	NA	-1.14126	0.905343	-1.26058	0.207459	0.316769
URS000013FF45_10116_piR-rno-27250:piRNA:Rattus_norvegicus	3.04112	-0.0233424	0.61957	-0.0376752	0.969947	0.999827	-0.338709	0.645849	-0.524439	0.599973	NA	-0.857832	0.680656	-1.2603	0.207561	0.316862
URS00001102C0_10116_piR-rno-13841:piRNA:Rattus_norvegicus	1.25534	0.220232	0.777396	0.283294	0.776951	0.999827	-1.01544	0.859367	-1.18161	0.23736	NA	-1.11687	0.886629	-1.25969	0.207782	0.317016
URS000026E3FB_10116_piR-rno-27047:piRNA:Rattus_norvegicus	1.94122	0.179435	0.769052	0.23332	0.815513	0.999827	-0.409177	0.811331	-0.504328	0.614031	NA	-1.08382	0.860344	-1.25975	0.207758	0.317016
URS00003E2470_10116_piR-rno-53672:piRNA:Rattus_norvegicus	1.39898	-0.243938	1.06739	-0.228537	0.819229	0.999827	-0.659847	1.11146	-0.593675	0.55273	NA	-1.4613	1.16071	-1.25897	0.20804	0.317349
URS00001C3E4E_10116_piR-rno-29684:piRNA:Rattus_norvegicus	2.67623	0.0993388	0.787652	0.12612	0.899637	0.999827	-0.928085	0.852174	-1.08908	0.276119	NA	0.99488	0.790664	1.25828	0.208289	0.317667
URS00000E8394_10116_piR-rno-42859:piRNA:Rattus_norvegicus	1.93799	0.147157	0.812635	0.181086	0.8563	0.999827	-0.565801	0.860736	-0.657346	0.510958	NA	-1.13732	0.904001	-1.25809	0.208359	0.317713
URS00003100D2_10116_piR-rno-13960:piRNA:Rattus_norvegicus	2.98021	0.238426	0.591092	0.403366	0.686679	0.999827	-0.249445	0.62159	-0.401302	0.688198	NA	-0.833203	0.662344	-1.25796	0.208406	0.317723
URS0000474E02_10116_piR-rno-49093:piRNA:Rattus_norvegicus	2.97556	-0.163297	0.612343	-0.266675	0.789719	0.999827	-0.0370397	0.62413	-0.0593462	0.952676	NA	-0.843037	0.670444	-1.25743	0.208598	0.317954
URS000014109F_10116_piR-rno-48770:piRNA:Rattus_norvegicus	2.64812	-0.518288	0.941396	-0.550552	0.581941	0.999827	-0.563929	0.970314	-0.581182	0.561118	NA	-1.26599	1.00702	-1.25716	0.208694	0.318039
URS0000536A31_10116_piR-rno-58655:piRNA:Rattus_norvegicus	1.41467	-0.316543	0.980702	-0.322772	0.746868	0.999827	0.0745555	0.989124	0.0753753	0.939916	NA	-1.34498	1.07054	-1.25636	0.208984	0.318419
URS00002D43A0_10116_piR-rno-61399:piRNA:Rattus_norvegicus	0.829305	0.428216	0.966739	0.442948	0.657803	0.999827	-0.250185	1.01715	-0.245966	0.805709	NA	-1.37594	1.09541	-1.25609	0.209085	0.318511
URS00001A1F01_10116_piR-rno-52890:piRNA:Rattus_norvegicus	1.12193	0.05396	0.821299	0.0657008	0.947616	0.999827	-0.44982	0.863133	-0.521147	0.602264	NA	-1.1624	0.926018	-1.25526	0.209383	0.318904
URS00002D1325_10116_piR-rno-44042:piRNA:Rattus_norvegicus	2.00342	-0.00974211	0.915612	-0.01064	0.991511	0.999827	0.869725	0.913671	0.951901	0.341147	NA	-1.27176	1.01337	-1.25497	0.209488	0.319002
URS000014DD95_10116_piR-rno-6267:piRNA:Rattus_norvegicus	1.17019	-1.19712	1.11996	-1.06889	0.285119	0.999827	-0.326339	1.10806	-0.294515	0.768365	NA	-1.4688	1.17086	-1.25446	0.209674	0.3191
URS000012286B_10116_piR-rno-55245:piRNA:Rattus_norvegicus	1.13659	-0.623401	1.04152	-0.598549	0.549474	0.999827	-1.3829	1.10115	-1.25588	0.209161	NA	-1.40254	1.11793	-1.25459	0.209627	0.3191
URS00005101AA_10116_piR-rno-42954:piRNA:Rattus_norvegicus	1.94078	-0.106021	0.601134	-0.176369	0.860004	0.999827	-0.129027	0.61429	-0.210042	0.833635	NA	-0.841487	0.670793	-1.25447	0.209673	0.3191
URS0000158B2B_10116_piR-rno-22059:piRNA:Rattus_norvegicus	1.16623	0.678924	1.19983	0.565848	0.571497	0.999827	-0.676312	1.27712	-0.529558	0.596418	NA	-1.66914	1.33087	-1.25417	0.209781	0.31912
URS0000597481_10116_piR-rno-25285:piRNA:Rattus_norvegicus	3.20538	-0.184131	0.753914	-0.244233	0.80705	0.999827	-0.438212	0.782548	-0.559981	0.575493	NA	-1.02401	0.816538	-1.25409	0.209808	0.31912
URS00001FF11C_10116_piR-rno-425:piRNA:Rattus_norvegicus	2.84208	0.138425	0.858057	0.161324	0.871838	0.999827	-0.702974	0.906185	-0.77575	0.437896	NA	-1.17604	0.937658	-1.25423	0.20976	0.31912
URS00004C8941_10116_piR-rno-45280:piRNA:Rattus_norvegicus	0.833072	1.66415	1.16507	1.42836	0.153188	0.999827	1.18965	1.20492	0.987328	0.323482	NA	1.51038	1.20506	1.25337	0.210071	0.319301
URS00002FA4EC_10116_piR-rno-57320:piRNA:Rattus_norvegicus	1.76937	-0.195641	0.896644	-0.218192	0.827279	0.999827	0.157625	0.908708	0.17346	0.86229	NA	-1.23256	0.983519	-1.25321	0.210129	0.319301
URS0000517DC0_10116_piR-rno-15223:piRNA:Rattus_norvegicus	1.58704	0.0296293	0.685564	0.0432189	0.965527	0.999827	-0.607977	0.73109	-0.831603	0.405633	NA	-0.968322	0.772503	-1.25349	0.210028	0.319301
URS000061EE66_10116_piR-rno-51970:piRNA:Rattus_norvegicus	1.58704	0.0296293	0.685564	0.0432189	0.965527	0.999827	-0.607977	0.73109	-0.831603	0.405633	NA	-0.968322	0.772503	-1.25349	0.210028	0.319301
URS000048C64B_10116_piR-rno-62711:piRNA:Rattus_norvegicus	1.11604	0.774472	0.885263	0.87485	0.381656	0.999827	-1.05121	0.993352	-1.05824	0.289945	NA	-1.28381	1.02455	-1.25305	0.210187	0.319328
URS000042A347_10116_piR-rno-23310:piRNA:Rattus_norvegicus	1.00761	0.161337	0.94452	0.170814	0.86437	0.999827	0.147279	0.964571	0.152689	0.878644	NA	-1.32574	1.05844	-1.25254	0.210372	0.319547
URS00005D571F_10116_piR-rno-53994:piRNA:Rattus_norvegicus	1.23472	0.143189	0.78532	0.182332	0.855322	0.999827	-0.814095	0.850318	-0.9574	0.338365	NA	-1.11147	0.888897	-1.25039	0.211156	0.320676
URS0000311983_10116_piR-rno-53035:piRNA:Rattus_norvegicus	0.994046	-2.23842	1.19457	-1.87383	0.0609532	0.999827	-2.07269	1.21096	-1.71161	0.0869682	NA	-1.4983	1.19857	-1.25008	0.211271	0.320693
URS000052044E_10116_piR-rno-6731:piRNA:Rattus_norvegicus	0.994046	-2.23842	1.19457	-1.87383	0.0609532	0.999827	-2.07269	1.21096	-1.71161	0.0869682	NA	-1.4983	1.19857	-1.25008	0.211271	0.320693
URS00002D7254_10116_piR-rno-20014:piRNA:Rattus_norvegicus	1.38173	-0.951076	1.29699	-0.733295	0.463379	0.999827	-0.177707	1.30433	-0.136244	0.891628	NA	-1.71375	1.37122	-1.2498	0.211373	0.320759
URS000017237A_10116_piR-rno-58726:piRNA:Rattus_norvegicus	1.09637	-0.47082	1.00565	-0.468175	0.639659	0.999827	-0.275061	1.01884	-0.269975	0.787179	NA	-1.35923	1.08823	-1.24902	0.211657	0.321128
URS0000416DA6_10116_piR-rno-44709:piRNA:Rattus_norvegicus	1.22765	-0.536966	0.981917	-0.546855	0.584478	0.999827	-0.309133	0.993101	-0.311281	0.755587	NA	-1.32378	1.06012	-1.24871	0.211773	0.321242
URS0000081B25_10116_piR-rno-31976:piRNA:Rattus_norvegicus	1.27852	-0.335642	1.04444	-0.321361	0.747937	0.999827	-0.226326	1.06708	-0.212099	0.83203	NA	-1.41513	1.13451	-1.24735	0.212269	0.321933
URS000041F9BC_10116_piR-rno-58022:piRNA:Rattus_norvegicus	1.32313	0.0967243	1.00028	0.0966977	0.922967	0.999827	0.163007	1.02389	0.159204	0.873508	NA	-1.38291	1.10891	-1.24709	0.212365	0.322017
URS00004E5D53_10116_piR-rno-12658:piRNA:Rattus_norvegicus	0.920717	-0.427383	1.48256	-0.288274	0.773137	0.999827	-0.363742	1.51707	-0.239767	0.810511	NA	-1.96909	1.58043	-1.24592	0.212793	0.322603
URS000036DF08_10116_piR-rno-1465528:piRNA:Rattus_norvegicus	2.15653	-0.197152	0.649035	-0.303762	0.76131	0.999827	-0.160683	0.663112	-0.242317	0.808535	NA	-0.890723	0.715253	-1.24533	0.213012	0.322873
URS00002D1FC6_10116_piR-rno-46537:piRNA:Rattus_norvegicus	1.20022	-0.0978079	0.748705	-0.130636	0.896063	0.999827	-0.281439	0.772192	-0.364468	0.715509	NA	-1.04361	0.838439	-1.24471	0.213238	0.323154
URS000026BDCE_10116_piR-rno-58910:piRNA:Rattus_norvegicus	1.32174	-0.469606	1.03487	-0.453782	0.649986	0.999827	-0.462825	1.061	-0.436217	0.662679	NA	-1.39044	1.11736	-1.2444	0.213353	0.323266
URS00001718A1_10116_piR-rno-56687:piRNA:Rattus_norvegicus	1.71105	-0.175886	0.802917	-0.219059	0.826604	0.999827	-0.111337	0.82151	-0.135528	0.892195	NA	-1.09843	0.884039	-1.24252	0.214046	0.324175
URS000049CFF5_10116_piR-rno-47281:piRNA:Rattus_norvegicus	1.04871	0.163584	1.36165	0.120136	0.904375	0.999827	0.222483	1.3923	0.159795	0.873043	NA	-1.83712	1.47865	-1.24243	0.214076	0.324175
URS000006CB01_10116_piR-rno-43721:piRNA:Rattus_norvegicus	1.11063	-0.107255	0.719616	-0.149045	0.881518	0.999827	-0.0077443	0.72232	-0.0107214	0.991446	NA	-1.00916	0.812377	-1.24223	0.214152	0.324227
URS00005A5889_10116_piR-rno-52891:piRNA:Rattus_norvegicus	1.17004	0.0381197	0.84227	0.0452582	0.963901	0.999827	-0.19387	0.870857	-0.222619	0.823832	NA	-1.17341	0.945695	-1.24079	0.214683	0.324844
URS000013BF5A_10116_piR-rno-47732:piRNA:Rattus_norvegicus	1.52927	-0.612238	0.692393	-0.884235	0.376569	0.999827	-1.08736	0.733079	-1.48328	0.137999	NA	-0.920316	0.741924	-1.24045	0.214811	0.324975
URS000015D55D_10116_piR-rno-1040:piRNA:Rattus_norvegicus	1.3283	0.699567	1.05709	0.661789	0.508107	0.999827	-0.923387	1.14452	-0.806791	0.419787	NA	-1.47068	1.18595	-1.24008	0.214944	0.325115
URS00003BD15C_10116_piR-rno-43387:piRNA:Rattus_norvegicus	2.72991	-0.537286	0.629981	-0.852861	0.393736	0.999827	-1.52131	0.690717	-2.20251	0.0276293	NA	-0.833277	0.672152	-1.23972	0.215081	0.325259
URS0000040610_10116_piR-rno-10711:piRNA:Rattus_norvegicus	1.46786	-1.49638	1.07381	-1.39353	0.163459	0.999827	-1.24312	1.08855	-1.142	0.253456	NA	-1.37264	1.10769	-1.2392	0.215273	0.325425
URS00002FE213_10116_piR-rno-56950:piRNA:Rattus_norvegicus	1.77256	-0.185506	0.747782	-0.248076	0.804076	0.999827	-0.366603	0.774238	-0.473501	0.635856	NA	-1.02095	0.823806	-1.2393	0.215233	0.325425
URS0000181AD7_10116_piR-rno-61714:piRNA:Rattus_norvegicus	1.70872	-0.529802	1.02469	-0.517037	0.60513	0.999827	-1.41967	1.08775	-1.30514	0.191846	NA	-1.36153	1.0992	-1.23866	0.215473	0.325665
URS000038287B_10116_piR-rno-17181:piRNA:Rattus_norvegicus	1.55735	1.11184	1.10497	1.00621	0.314313	0.999827	1.70797	1.11562	1.53096	0.12578	NA	-1.55687	1.25743	-1.23813	0.215668	0.325819
URS000028F42B_10116_piR-rno-3692:piRNA:Rattus_norvegicus	1.39599	-0.170383	0.855215	-0.199228	0.842084	0.999827	-0.838895	0.90703	-0.924881	0.355028	NA	-1.16693	0.942559	-1.23805	0.215699	0.325819
URS00005457D7_10116_piR-rno-40818:piRNA:Rattus_norvegicus	1.70497	-0.059776	1.04634	-0.0571285	0.954443	0.999827	-0.625128	1.09454	-0.571135	0.567908	NA	-1.4141	1.14219	-1.23806	0.215694	0.325819
URS000055FB2E_10116_piR-rno-13294:piRNA:Rattus_norvegicus	1.34519	-2.07068	1.00675	-2.0568	0.0397054	0.999827	-1.46741	0.993209	-1.47745	0.139556	NA	-1.234	0.997412	-1.23721	0.216011	0.326103
URS0000257500_10116_piR-rno-10033:piRNA:Rattus_norvegicus	1.4018	0.229366	1.18319	0.193854	0.84629	0.999827	-0.404357	1.23562	-0.327251	0.743478	NA	-1.60482	1.29701	-1.23732	0.21597	0.326103
URS000056911A_10116_piR-rno-24997:piRNA:Rattus_norvegicus	1.09534	-1.17454	1.32494	-0.886483	0.375357	0.999827	-1.44009	1.36668	-1.05371	0.292016	NA	-1.71981	1.39085	-1.23652	0.216267	0.326427
URS0000254183_10116_piR-rno-50022:piRNA:Rattus_norvegicus	0.928938	-0.721285	0.886672	-0.813475	0.415946	0.999827	-0.682092	0.897215	-0.760232	0.447116	NA	-1.16954	0.946585	-1.23553	0.216633	0.326917
URS00001EF39C_10116_piR-rno-48242:piRNA:Rattus_norvegicus	2.24731	-0.611913	0.835761	-0.732163	0.464069	0.999827	-0.534854	0.856345	-0.624578	0.532248	NA	-1.10578	0.895293	-1.23511	0.216791	0.327093
URS00002DC670_10116_piR-rno-27898:piRNA:Rattus_norvegicus	1.68719	-0.745481	1.00641	-0.740737	0.458853	0.999827	-0.803876	1.03592	-0.776002	0.437748	NA	-1.32352	1.07198	-1.23466	0.216958	0.327283
URS000054EC52_10116_piR-rno-34361:piRNA:Rattus_norvegicus	2.69968	-0.297155	0.758846	-0.391588	0.695363	0.999827	-2.16874	0.858165	-2.52718	0.0114983	NA	-1.00833	0.817014	-1.23416	0.217143	0.3275
URS000049E8F4_10116_piR-rno-60374:piRNA:Rattus_norvegicus	1.96024	0.133332	0.717448	0.185842	0.852568	0.999827	-1.22848	0.794622	-1.54599	0.122108	NA	-0.985543	0.798822	-1.23375	0.217298	0.32767
URS0000163E0D_10116_piR-rno-62380:piRNA:Rattus_norvegicus	0.945104	-0.150865	1.32626	-0.113752	0.909435	0.999827	-0.306016	1.36087	-0.224868	0.822082	NA	-1.76335	1.42947	-1.23357	0.217362	0.327705
URS000006B147_10116_piR-rno-3029:piRNA:Rattus_norvegicus	0.828061	-0.820078	1.01369	-0.809004	0.418513	0.999827	-1.16664	1.05035	-1.11071	0.266692	NA	-1.32614	1.07529	-1.23329	0.217469	0.32774
URS000022CC11_10116_piR-rno-47494:piRNA:Rattus_norvegicus	1.29795	0.974925	1.01587	0.959692	0.33721	0.999827	1.53951	1.01951	1.51005	0.131032	NA	-1.44043	1.16835	-1.23288	0.217621	0.327842
URS000021D6E2_10116_piR-rno-53215:piRNA:Rattus_norvegicus	1.74341	-0.214579	0.968355	-0.221591	0.824632	0.999827	-0.7337	1.01419	-0.723435	0.469413	NA	-1.30007	1.05459	-1.23277	0.217661	0.327842
URS00003B0DBF_10116_piR-rno-13160:piRNA:Rattus_norvegicus	1.495	-0.974961	1.168	-0.834728	0.403871	0.999827	-0.462523	1.17942	-0.392161	0.69494	NA	-1.52002	1.23324	-1.23254	0.217747	0.327908
URS00005C8D22_10116_piR-rno-24921:piRNA:Rattus_norvegicus	2.15258	-0.442301	0.803983	-0.550137	0.582225	0.999827	0.531881	0.792464	0.671174	0.502109	NA	-1.07268	0.870596	-1.23212	0.217903	0.328018
URS00001B5AF3_10116_piR-rno-42909:piRNA:Rattus_norvegicus	2.26466	-0.052072	0.780361	-0.0667281	0.946798	0.999827	-0.454891	0.816323	-0.557244	0.577361	NA	-1.05585	0.858068	-1.2305	0.21851	0.328869
URS000017699D_10116_piR-rno-58412:piRNA:Rattus_norvegicus	1.04698	-0.0514905	0.864908	-0.0595329	0.952528	0.999827	-0.793295	0.920666	-0.861653	0.388878	NA	-1.18463	0.9639	-1.22899	0.219075	0.329594
URS00001051C6_10116_piR-rno-43349:piRNA:Rattus_norvegicus	1.00855	-0.258694	1.03085	-0.250953	0.80185	0.999827	-0.535672	1.06575	-0.502624	0.615229	NA	-1.38056	1.12366	-1.22862	0.219214	0.329677
URS000010D72C_10116_piR-rno-61238:piRNA:Rattus_norvegicus	1.39845	0.108465	0.889028	0.122004	0.902896	0.999827	-0.917639	0.955991	-0.959882	0.337114	NA	-1.21574	0.989481	-1.22867	0.219197	0.329677
URS00003ECBF4_10116_piR-rno-47733:piRNA:Rattus_norvegicus	1.55333	-0.617666	0.702157	-0.879669	0.379038	0.999827	-0.947278	0.734307	-1.29003	0.197041	NA	-0.922604	0.75162	-1.22749	0.219639	0.330254
URS000028CE0E_10116_piR-rno-24636:piRNA:Rattus_norvegicus	1.34525	-0.169899	1.15681	-0.146869	0.883236	0.999827	-1.61899	1.24445	-1.30097	0.193267	NA	-1.53951	1.25451	-1.22718	0.219757	0.330336
URS0000207138_10116_piR-rno-52342:piRNA:Rattus_norvegicus	2.53071	-0.799251	0.741536	-1.07783	0.281109	0.999827	-0.429807	0.748337	-0.57435	0.565731	NA	-0.960776	0.783216	-1.22671	0.219933	0.330444
URS000052E5A1_10116_piR-rno-54156:piRNA:Rattus_norvegicus	1.66801	0.41881	1.16933	0.358163	0.720221	0.999827	0.981158	1.17545	0.834707	0.403883	NA	1.43657	1.17104	1.22675	0.219917	0.330444
URS00000E68C9_10116_piR-rno-47199:piRNA:Rattus_norvegicus	1.78882	-0.274719	0.80244	-0.342355	0.732084	0.999827	-0.39972	0.828802	-0.482287	0.629602	NA	-1.07374	0.8764	-1.22518	0.220509	0.331195
URS000004FFA6_10116_piR-rno-1113:piRNA:Rattus_norvegicus	3.21739	-0.171421	0.634584	-0.270132	0.787059	0.999827	-0.617237	0.666425	-0.926191	0.354346	NA	-0.844015	0.688988	-1.22501	0.220572	0.331215
URS000050B9EE_10116_piR-rno-60573:piRNA:Rattus_norvegicus	1.67588	0.325256	0.769678	0.422588	0.672596	0.999827	0.0106233	0.800812	0.0132656	0.989416	NA	-1.07192	0.875131	-1.22487	0.220626	0.331233
URS00001CCEDA_10116_piR-rno-38015:piRNA:Rattus_norvegicus	1.66299	-0.368057	0.660284	-0.557422	0.577239	0.999827	-1.29347	0.725667	-1.78246	0.0746742	NA	-0.880732	0.719412	-1.22424	0.220862	0.331524
URS00001A1BEF_10116_piR-rno-45568:piRNA:Rattus_norvegicus	2.82043	-0.103099	0.632661	-0.162961	0.870549	0.999827	0.336077	0.63453	0.529647	0.596357	NA	-0.853409	0.697279	-1.22391	0.220985	0.331646
URS00004CB33B_10116_piR-rno-44648:piRNA:Rattus_norvegicus	1.13868	-0.199008	0.761424	-0.261363	0.793813	0.999827	-0.800908	0.808792	-0.990253	0.322051	NA	-1.03303	0.844122	-1.2238	0.221028	0.331648
URS000044B3A6_10116_piR-rno-22110:piRNA:Rattus_norvegicus	1.08818	-1.08113	1.07067	-1.00976	0.312608	0.999827	0.261709	1.03283	0.253391	0.799966	NA	-1.37011	1.12055	-1.22271	0.22144	0.332147
URS00002F3AE4_10116_piR-rno-43399:piRNA:Rattus_norvegicus	1.09574	-0.504527	0.856238	-0.589237	0.555702	0.999827	-1.64487	0.939119	-1.7515	0.0798603	NA	-1.13245	0.926206	-1.22267	0.221453	0.332147
URS0000518312_10116_piR-rno-37325:piRNA:Rattus_norvegicus	1.28095	-0.205188	0.780159	-0.263007	0.792545	0.999827	-0.776885	0.825925	-0.940625	0.346897	NA	-1.0569	0.86448	-1.22258	0.221488	0.332147
URS000042BD26_10116_piR-rno-32308:piRNA:Rattus_norvegicus	1.59568	-0.613418	0.860284	-0.713041	0.47582	0.999827	0.0252396	0.856254	0.0294768	0.976484	NA	-1.12799	0.922983	-1.22211	0.221666	0.332352
URS00000ADD3D_10116_piR-rno-20487:piRNA:Rattus_norvegicus	3.12643	0.532553	0.735775	0.723799	0.469189	0.999827	-0.40498	0.781467	-0.51823	0.604298	NA	-1.00172	0.820011	-1.2216	0.221859	0.332578
URS000016D697_10116_piR-rno-44949:piRNA:Rattus_norvegicus	1.01948	-0.807127	0.996797	-0.809721	0.418101	0.999827	-1.59764	1.05895	-1.5087	0.131375	NA	-1.29345	1.05896	-1.22144	0.221921	0.332607
URS00005ED691_10116_piR-rno-38305:piRNA:Rattus_norvegicus	1.68499	-0.0290191	0.934021	-0.031069	0.975215	0.999827	-0.620999	0.9811	-0.632962	0.526758	NA	-1.25143	1.02489	-1.22104	0.222069	0.332767
URS0000536A95_10116_piR-rno-1823:piRNA:Rattus_norvegicus	2.46871	-1.43302	0.721301	-1.98671	0.0469544	0.999827	-1.68612	0.752605	-2.24038	0.0250665	NA	-0.891723	0.73084	-1.22013	0.222414	0.33322
URS00004B4785_10116_piR-rno-54240:piRNA:Rattus_norvegicus	1.00138	-2.05727	1.08601	-1.89434	0.0581803	0.999827	-0.331465	1.01783	-0.325659	0.744683	NA	-1.31715	1.07974	-1.21987	0.222513	0.333259
URS00005A623B_10116_piR-rno-57831:piRNA:Rattus_norvegicus	0.830594	-1.57367	1.45013	-1.08519	0.277838	0.999827	-1.08548	1.46385	-0.741524	0.458376	NA	-1.8321	1.50205	-1.21973	0.222567	0.333259
URS00001412FA_10116_piR-rno-4078:piRNA:Rattus_norvegicus	1.26071	0.0555186	1.02691	0.054064	0.956884	0.999827	-0.460748	1.07339	-0.429247	0.667743	NA	-1.38025	1.13158	-1.21976	0.222557	0.333259
URS000029ACEA_10116_piR-rno-17028:piRNA:Rattus_norvegicus	0.843407	0.0894442	1.21136	0.0738376	0.94114	0.999827	-2.55246	1.34617	-1.89609	0.0579478	NA	-1.61125	1.32138	-1.21937	0.222704	0.333401
URS00005E126E_10116_piR-rno-46046:piRNA:Rattus_norvegicus	1.20711	-0.631886	0.838364	-0.753714	0.451021	0.999827	-0.91584	0.87038	-1.05223	0.292694	NA	-1.0957	0.899078	-1.21869	0.222962	0.333724
URS000025B741_10116_piR-rno-18330:piRNA:Rattus_norvegicus	2.63077	0.101936	0.707037	0.144174	0.885363	0.999827	-0.425716	0.744223	-0.572027	0.567303	NA	-0.954301	0.783293	-1.21832	0.223103	0.333872
URS000008AB7C_10116_piR-rno-13991:piRNA:Rattus_norvegicus	2.48337	0.256076	0.595017	0.430368	0.666928	0.999827	-0.169633	0.624075	-0.271816	0.785763	NA	-0.817343	0.671085	-1.21794	0.223246	0.334022
URS0000068826_10116_piR-rno-36449:piRNA:Rattus_norvegicus	1.8006	-0.230335	0.879778	-0.261811	0.793467	0.999827	-1.37073	0.951204	-1.44105	0.149572	NA	-1.16423	0.956685	-1.21694	0.223626	0.334465
URS000037BE3D_10116_piR-rno-15253:piRNA:Rattus_norvegicus	2.61797	-0.105101	0.918187	-0.114466	0.908868	0.999827	-0.291941	0.949638	-0.307424	0.758521	NA	-1.21235	0.996144	-1.21704	0.223588	0.334465
URS00004386C7_10116_piR-rno-56789:piRNA:Rattus_norvegicus	1.19096	-0.889618	0.991314	-0.897412	0.369499	0.999827	-1.11148	1.02391	-1.08552	0.277691	NA	-1.27535	1.04867	-1.21616	0.223924	0.334722
URS0000104016_10116_piR-rno-30064:piRNA:Rattus_norvegicus	1.1046	-0.716721	1.39029	-0.515519	0.60619	0.999827	0.32619	1.39073	0.234545	0.814562	NA	-1.79062	1.47248	-1.21605	0.223964	0.334722
URS00001A020B_10116_piR-rno-7335:piRNA:Rattus_norvegicus	2.8413	0.2438	0.852992	0.285818	0.775017	0.999827	-0.227264	0.889278	-0.25556	0.798291	NA	-1.1399	0.937225	-1.21625	0.223888	0.334722
URS0000315C34_10116_piR-rno-46305:piRNA:Rattus_norvegicus	1.04852	-0.395167	1.02876	-0.38412	0.700889	0.999827	0.262093	1.02023	0.256896	0.797259	NA	-1.35342	1.11325	-1.21573	0.224086	0.334835
URS0000085DB4_10116_piR-rno-10189:piRNA:Rattus_norvegicus	2.05309	-0.615603	0.705287	-0.87284	0.38275	0.999827	-1.0851	0.744984	-1.45654	0.145244	NA	-0.915228	0.753017	-1.21541	0.224208	0.334953
URS00004478EB_10116_piR-rno-23832:piRNA:Rattus_norvegicus	2.38938	0.429476	0.574018	0.748193	0.454343	0.999827	0.00192333	0.601766	0.00319615	0.99745	NA	-0.803135	0.660896	-1.21522	0.224281	0.335
URS0000109AA2_10116_piR-rno-48716:piRNA:Rattus_norvegicus	2.70489	0.609593	0.689432	0.884196	0.37659	0.999827	0.499216	0.709883	0.703237	0.481908	NA	-0.954725	0.786136	-1.21445	0.224575	0.335375
URS00000B82D2_10116_piR-rno-40832:piRNA:Rattus_norvegicus	1.82094	0.593056	0.66027	0.898201	0.369078	0.999827	-0.342424	0.713532	-0.4799	0.631298	NA	-0.932257	0.767915	-1.21401	0.224744	0.3355
URS0000097522_10116_piR-rno-55540:piRNA:Rattus_norvegicus	0.87996	0.11489	0.774015	0.148434	0.882	0.999827	-1.50229	0.889832	-1.68829	0.0913558	NA	-1.06862	0.880179	-1.21409	0.224712	0.3355
URS00001A8B80_10116_piR-rno-47942:piRNA:Rattus_norvegicus	0.926725	-0.166719	1.18561	-0.140619	0.888171	0.999827	-0.362047	1.22054	-0.296628	0.766751	NA	-1.5587	1.28463	-1.21334	0.224999	0.335817
URS0000090AFA_10116_piR-rno-61375:piRNA:Rattus_norvegicus	1.374	0.0386603	0.936216	0.0412942	0.967061	0.999827	-1.69311	1.0388	-1.62986	0.10313	NA	-1.25	1.03181	-1.21146	0.22572	0.33683
URS00000766FB_10116_piR-rno-60608:piRNA:Rattus_norvegicus	2.23872	-0.315922	0.567931	-0.556268	0.578027	0.999827	-0.530481	0.589675	-0.899615	0.368325	NA	-0.748283	0.617924	-1.21096	0.22591	0.337025
URS00005E0787_10116_piR-rno-42143:piRNA:Rattus_norvegicus	0.979247	-0.393213	1.53017	-0.256973	0.797199	0.999827	-1.6222	1.60957	-1.00784	0.313529	NA	-1.97064	1.62972	-1.20918	0.226592	0.337939
URS00000310B9_10116_piR-rno-19711:piRNA:Rattus_norvegicus	3.14033	-0.370697	0.701063	-0.528764	0.596969	0.999827	-0.195023	0.715637	-0.272516	0.785225	NA	-0.911453	0.753989	-1.20884	0.226723	0.338071
URS000014C8CF_10116_piR-rno-57934:piRNA:Rattus_norvegicus	1.94066	0.295853	0.743589	0.397871	0.690725	0.999827	0.462864	0.755978	0.612272	0.540358	NA	-1.01918	0.843254	-1.20863	0.226804	0.338128
URS00002F94D6_10116_piR-rno-13058:piRNA:Rattus_norvegicus	2.44221	0.113477	0.563375	0.201424	0.840367	0.999827	-0.334829	0.593511	-0.56415	0.572652	NA	-0.764106	0.632404	-1.20826	0.226949	0.33828
URS00002A3134_10116_piR-rno-6440:piRNA:Rattus_norvegicus	1.5854	-0.362236	0.936194	-0.386923	0.698813	0.999827	0.682395	0.91802	0.743333	0.45728	NA	-1.23016	1.01855	-1.20775	0.227143	0.338506
URS0000475590_10116_piR-rno-5544:piRNA:Rattus_norvegicus	2.26619	-0.538022	0.958354	-0.561402	0.574524	0.999827	-0.826123	0.996402	-0.829106	0.407044	NA	-1.23754	1.02495	-1.20742	0.227272	0.338576
URS00002E2A41_10116_piR-rno-48899:piRNA:Rattus_norvegicus	0.909727	-0.538053	1.11014	-0.484672	0.627909	0.999827	-2.0708	1.207	-1.71566	0.0862242	NA	-1.4384	1.19131	-1.2074	0.227276	0.338576
URS0000278308_10116_piR-rno-1425881:piRNA:Rattus_norvegicus	0.975504	-0.335728	0.788	-0.42605	0.670071	0.999827	-1.17349	0.852527	-1.37648	0.168673	NA	-1.04308	0.864013	-1.20725	0.227335	0.338587
URS00003A80D7_10116_piR-rno-26445:piRNA:Rattus_norvegicus	0.965498	0.0302211	0.960834	0.031453	0.974908	0.999827	0.30381	0.968481	0.313697	0.753751	NA	-1.28563	1.06555	-1.20654	0.227609	0.33888
URS000056B36F_10116_piR-rno-30457:piRNA:Rattus_norvegicus	1.39951	0.179774	0.931566	0.19298	0.846975	0.999827	-1.25388	1.01751	-1.2323	0.217839	NA	-1.24723	1.0343	-1.20588	0.227865	0.339196
URS000054F53F_10116_piR-rno-53788:piRNA:Rattus_norvegicus	1.06773	-0.743696	0.993826	-0.748316	0.45427	0.999827	-2.76683	1.12246	-2.46497	0.0137024	NA	-1.27486	1.05814	-1.2048	0.228279	0.3396
URS0000277667_10116_piR-rno-46972:piRNA:Rattus_norvegicus	1.79256	-0.225909	0.709226	-0.318529	0.750084	0.999827	-0.493238	0.737895	-0.66844	0.503853	NA	-0.938804	0.779338	-1.20462	0.228351	0.3396
URS00002EE48D_10116_piR-rno-36648:piRNA:Rattus_norvegicus	1.02477	0.117439	0.865439	0.135699	0.892059	0.999827	-0.426065	0.909821	-0.468295	0.639573	NA	-1.17074	0.971743	-1.20478	0.228288	0.3396
URS0000564D23_10116_piR-rno-6962:piRNA:Rattus_norvegicus	0.812893	-2.07515	1.51231	-1.37217	0.17001	0.999827	-0.824392	1.5005	-0.549412	0.582722	NA	-1.86323	1.547	-1.20442	0.228429	0.339652
URS0000217499_10116_piR-rno-24731:piRNA:Rattus_norvegicus	0.984236	-0.597368	1.06556	-0.560614	0.575061	0.999827	-1.27515	1.12139	-1.13712	0.255487	NA	-1.3747	1.14168	-1.2041	0.228552	0.339771
URS0000502386_10116_piR-rno-45122:piRNA:Rattus_norvegicus	3.04158	-0.275478	0.663458	-0.415216	0.677984	0.999827	-1.20352	0.715576	-1.68189	0.0925901	NA	-0.859322	0.713865	-1.20376	0.228682	0.339794
URS00000FC196_10116_piR-rno-44575:piRNA:Rattus_norvegicus	1.89849	0.156188	0.985628	0.158466	0.87409	0.999827	-0.691369	1.04064	-0.664369	0.506454	NA	-1.30085	1.08062	-1.2038	0.228669	0.339794
URS0000134938_10116_piR-rno-36729:piRNA:Rattus_norvegicus	1.23299	1.7225	1.43331	1.20177	0.229455	0.999827	2.29336	1.45067	1.5809	0.113901	NA	1.77389	1.4744	1.20313	0.228927	0.340009
URS000052E30A_10116_piR-rno-24813:piRNA:Rattus_norvegicus	1.19247	-0.25974	1.13126	-0.229602	0.818401	0.999827	0.198381	1.14172	0.173756	0.862057	NA	-1.47465	1.22561	-1.2032	0.2289	0.340009
URS0000354131_10116_piR-rno-2183:piRNA:Rattus_norvegicus	0.876195	-0.659498	1.24185	-0.531061	0.595376	0.999827	-0.736665	1.27179	-0.579236	0.56243	NA	-1.5884	1.32054	-1.20284	0.229038	0.340045
URS000001F35A_10116_piR-rno-27520:piRNA:Rattus_norvegicus	2.53416	-0.15388	0.788469	-0.195163	0.845265	0.999827	-0.745092	0.831135	-0.896475	0.369999	NA	-1.03014	0.856852	-1.20224	0.22927	0.340326
URS0000005BA1_10116_piR-rno-16152:piRNA:Rattus_norvegicus	1.55121	-0.380659	1.1892	-0.320097	0.748895	0.999827	-1.17865	1.24985	-0.943027	0.345667	NA	-1.53292	1.2769	-1.2005	0.229944	0.341198
URS00003B48A8_10116_piR-rno-21461:piRNA:Rattus_norvegicus	1.05713	-0.654944	0.998164	-0.656149	0.511728	0.999827	-1.81905	1.07953	-1.68504	0.0919815	NA	-1.27974	1.06685	-1.19955	0.230315	0.341555
URS000022908D_10116_piR-rno-45474:piRNA:Rattus_norvegicus	1.23442	-0.875216	0.946282	-0.9249	0.355018	0.999827	-0.788585	0.96336	-0.818578	0.413027	NA	-1.1993	1.00014	-1.19913	0.230479	0.341735
URS0000320410_10116_piR-rno-60356:piRNA:Rattus_norvegicus	1.35835	1.35797	1.05012	1.29315	0.195959	0.999827	0.376142	1.10726	0.339706	0.734078	NA	-1.44323	1.20425	-1.19844	0.230745	0.342
URS0000424532_10116_piR-rno-38185:piRNA:Rattus_norvegicus	1.79579	-0.100309	0.879506	-0.114052	0.909197	0.999827	0.624134	0.875927	0.712541	0.47613	NA	-1.16256	0.970488	-1.19791	0.230952	0.342243
URS00003370FD_10116_piR-rno-46029:piRNA:Rattus_norvegicus	1.22464	-0.70022	0.987652	-0.708974	0.478341	0.999827	-0.909421	1.02053	-0.89113	0.37286	NA	-1.26076	1.05339	-1.19685	0.231364	0.34279
URS0000013B04_10116_piR-rno-51789:piRNA:Rattus_norvegicus	0.820406	-0.0333661	1.03742	-0.0321624	0.974343	0.999827	0.17347	1.04639	0.16578	0.86833	NA	-1.3614	1.13854	-1.19574	0.231798	0.343368
URS00001B6E42_10116_piR-rno-28425:piRNA:Rattus_norvegicus	1.96488	0.36434	0.876362	0.415741	0.677599	0.999827	-0.33261	0.923322	-0.360232	0.718673	NA	-1.16429	0.974848	-1.19433	0.232349	0.343925
URS00003A0341_10116_piR-rno-30711:piRNA:Rattus_norvegicus	3.02343	-0.0209777	0.693528	-0.0302478	0.975869	0.999827	-0.500055	0.727264	-0.687585	0.491714	NA	-0.90372	0.75664	-1.19438	0.232328	0.343925
URS000016FA21_10116_piR-rno-48120:piRNA:Rattus_norvegicus	1.94857	0.593561	0.619263	0.958496	0.337813	0.999827	-0.356101	0.671696	-0.530151	0.596007	NA	-0.860775	0.720845	-1.19412	0.232432	0.343959
URS00000D0D13_10116_piR-rno-35450:piRNA:Rattus_norvegicus	0.851646	-0.213713	1.32874	-0.160839	0.87222	0.999827	-1.30936	1.40241	-0.933645	0.350487	NA	-1.70474	1.42783	-1.19394	0.232503	0.343959
URS0000129FF5_10116_piR-rno-33905:piRNA:Rattus_norvegicus	2.36252	-0.0169856	0.804852	-0.021104	0.983163	0.999827	-0.0756534	0.829003	-0.0912583	0.927287	NA	-1.05502	0.883587	-1.19402	0.232469	0.343959
URS000036F73B_10116_piR-rno-60605:piRNA:Rattus_norvegicus	1.09191	0.387545	1.19503	0.324298	0.745713	0.999827	-0.517426	1.25796	-0.411322	0.680836	NA	-1.56854	1.31486	-1.19293	0.232896	0.344412
URS00001DBF0A_10116_piR-rno-11527:piRNA:Rattus_norvegicus	0.817066	-1.36879	1.26182	-1.08477	0.278024	0.999827	-1.10514	1.27611	-0.866026	0.386476	NA	-1.5613	1.30906	-1.19269	0.232992	0.344489
URS0000513F43_10116_piR-rno-22721:piRNA:Rattus_norvegicus	1.10277	-0.79575	1.18233	-0.673037	0.500924	0.999827	-0.201157	1.18555	-0.169674	0.865266	NA	-1.49419	1.25301	-1.19248	0.233072	0.344544
URS0000322BCF_10116_piR-rno-30742:piRNA:Rattus_norvegicus	2.34875	0.427773	0.863079	0.495636	0.620151	0.999827	-0.586542	0.918619	-0.638504	0.523146	NA	-1.14	0.956917	-1.19133	0.233525	0.345084
URS00004BA0A0_10116_piR-rno-23277:piRNA:Rattus_norvegicus	1.0549	1.70248	0.989042	1.72134	0.0851885	0.999827	1.15879	1.02799	1.12724	0.259639	NA	1.23639	1.03847	1.19059	0.233814	0.345446
URS0000330710_10116_piR-rno-45537:piRNA:Rattus_norvegicus	3.00624	-0.526764	0.746096	-0.706026	0.480172	0.999827	-1.39851	0.799281	-1.74971	0.080169	NA	-0.944547	0.793433	-1.19046	0.233867	0.34546
URS000016F4AD_10116_piR-rno-5111:piRNA:Rattus_norvegicus	1.2202	-0.155613	0.802632	-0.193878	0.846271	0.999827	-0.98367	0.862504	-1.14048	0.254086	NA	-1.05446	0.886354	-1.18966	0.23418	0.345857
URS00002B1D8B_10116_piR-rno-43172:piRNA:Rattus_norvegicus	1.04747	-1.22755	1.16872	-1.05034	0.29356	0.999827	-2.01793	1.23083	-1.63949	0.101111	NA	-1.44969	1.21869	-1.18955	0.234224	0.345858
URS00000E0B58_10116_piR-rno-43416:piRNA:Rattus_norvegicus	2.79069	-0.275941	0.731697	-0.377125	0.706081	0.999827	-0.174469	0.74875	-0.233014	0.81575	NA	-0.942602	0.792508	-1.18939	0.234286	0.345884
URS000019295B_10116_piR-rno-49582:piRNA:Rattus_norvegicus	1.58497	-1.47412	0.908283	-1.62298	0.104594	0.999827	-0.9481	0.903118	-1.04981	0.293807	NA	-1.09782	0.925229	-1.18654	0.235408	0.347476
URS0000098719_10116_piR-rno-1017074:piRNA:Rattus_norvegicus	0.817208	0.334302	1.18301	0.282587	0.777494	0.999827	1.13642	1.17461	0.967489	0.3333	NA	-1.54197	1.30084	-1.18537	0.235873	0.348063
URS00001A5F59_10116_piR-rno-47498:piRNA:Rattus_norvegicus	0.891791	0.14489	1.04155	0.139111	0.889363	0.999827	-1.21718	1.1289	-1.0782	0.280943	NA	-1.36468	1.15132	-1.18531	0.235894	0.348063
URS00000EFB75_10116_piR-rno-15209:piRNA:Rattus_norvegicus	1.44944	-0.292591	0.663111	-0.44124	0.65904	0.999827	-0.499366	0.684737	-0.729281	0.46583	NA	-0.863679	0.72966	-1.18367	0.236542	0.348954
URS00001DDD20_10116_piR-rno-13709:piRNA:Rattus_norvegicus	1.11859	0.63521	0.817533	0.776984	0.437168	0.999827	-0.41159	0.88402	-0.465589	0.64151	NA	-1.12189	0.948128	-1.18327	0.236703	0.349126
URS0000049D8B_10116_piR-rno-51687:piRNA:Rattus_norvegicus	0.819897	0.0242894	1.22615	0.0198094	0.984195	0.999827	-1.69213	1.32621	-1.27592	0.201985	NA	-1.57557	1.33177	-1.18307	0.236782	0.349177
URS0000490F2E_10116_piR-rno-57107:piRNA:Rattus_norvegicus	2.40406	-0.423753	0.827667	-0.511985	0.608662	0.999827	0.349327	0.826305	0.422758	0.672472	NA	-1.05572	0.892673	-1.18265	0.236948	0.349357
URS000008A9AE_10116_piR-rno-43281:piRNA:Rattus_norvegicus	0.885193	-0.826209	1.48288	-0.557164	0.577415	0.999827	-0.637619	1.51054	-0.422114	0.672942	NA	-1.84692	1.56186	-1.18252	0.237001	0.349369
URS00005AD76A_10116_piR-rno-27261:piRNA:Rattus_norvegicus	1.48411	-0.282449	0.698209	-0.404533	0.685821	0.999827	-0.66493	0.732135	-0.908206	0.363769	NA	-0.904754	0.765186	-1.1824	0.237048	0.349373
URS000045A191_10116_piR-rno-42268:piRNA:Rattus_norvegicus	1.83568	-0.210761	0.839369	-0.251095	0.801741	0.999827	1.30002	0.802584	1.61979	0.105277	NA	-1.09178	0.924406	-1.18106	0.237579	0.350025
URS00005BE941_10116_piR-rno-52346:piRNA:Rattus_norvegicus	1.57882	0.441766	0.860234	0.513542	0.607572	0.999827	-1.21231	0.953708	-1.27115	0.203675	NA	-1.1425	0.968072	-1.18018	0.23793	0.350411
URS0000448C69_10116_piR-rno-24936:piRNA:Rattus_norvegicus	0.880434	0.877287	1.13881	0.770355	0.441089	0.999827	0.85194	1.16292	0.732587	0.46381	NA	-1.51129	1.2807	-1.18005	0.237982	0.350422
URS00002D7A3C_10116_piR-rno-49354:piRNA:Rattus_norvegicus	1.30296	0.648106	1.09691	0.590848	0.554622	0.999827	0.762661	1.12152	0.680025	0.496489	NA	-1.44662	1.22623	-1.17973	0.238109	0.350544
URS0000528DC7_10116_piR-rno-53227:piRNA:Rattus_norvegicus	1.59201	0.571408	0.951286	0.60067	0.54806	0.999827	0.175067	0.989718	0.176886	0.859598	NA	-1.26313	1.07143	-1.17891	0.238432	0.350955
URS00005B5EAC_10116_piR-rno-61053:piRNA:Rattus_norvegicus	1.671	-0.810819	0.904321	-0.896605	0.36993	0.999827	-0.521174	0.915458	-0.569305	0.569149	NA	-1.12813	0.957014	-1.1788	0.238477	0.350955
URS00002D79B8_10116_piR-rno-11495:piRNA:Rattus_norvegicus	0.939841	-1.20306	1.32629	-0.907085	0.364362	0.999827	-2.41024	1.40495	-1.71554	0.0862464	NA	-1.63364	1.38649	-1.17825	0.238695	0.351211
URS00002217C2_10116_piR-rno-29982:piRNA:Rattus_norvegicus	1.22344	0.507858	1.09258	0.464825	0.642057	0.999827	0.448889	1.12158	0.400229	0.688988	NA	-1.43302	1.21674	-1.17775	0.238897	0.351252
URS00003949CE_10116_piR-rno-50016:piRNA:Rattus_norvegicus	1.58591	-0.202042	1.05839	-0.190897	0.848606	0.999827	-0.638433	1.10285	-0.578895	0.56266	NA	-1.35124	1.14712	-1.17794	0.238821	0.351252
URS000010DA89_10116_piR-rno-59455:piRNA:Rattus_norvegicus	1.47785	0.0479072	0.758325	0.063175	0.949627	0.999827	-0.808361	0.816469	-0.990069	0.32214	NA	-0.995539	0.845298	-1.17774	0.238901	0.351252
URS0000499947_10116_piR-rno-59454:piRNA:Rattus_norvegicus	1.47785	0.0479072	0.758325	0.063175	0.949627	0.999827	-0.808361	0.816469	-0.990069	0.32214	NA	-0.995539	0.845298	-1.17774	0.238901	0.351252
URS00000D3852_10116_piR-rno-62228:piRNA:Rattus_norvegicus	1.22062	-0.883818	1.02506	-0.862213	0.38857	0.999827	-2.39282	1.12338	-2.13002	0.0331698	NA	-1.27411	1.08241	-1.1771	0.239156	0.351495
URS0000096AD0_10116_piR-rno-18214:piRNA:Rattus_norvegicus	1.06696	-0.752715	1.13565	-0.662802	0.507457	0.999827	-1.92919	1.21554	-1.58711	0.112488	NA	-1.4191	1.20577	-1.17693	0.239225	0.351531
URS00001830F9_10116_piR-rno-31334:piRNA:Rattus_norvegicus	1.00592	0.473705	0.87156	0.543514	0.586776	0.999827	-0.695028	0.947655	-0.733419	0.463303	NA	-1.1709	0.995159	-1.1766	0.239356	0.351659
URS000026690D_10116_piR-rno-59973:piRNA:Rattus_norvegicus	1.89625	-0.326054	0.870639	-0.3745	0.708032	0.999827	-0.484528	0.900874	-0.537842	0.590686	NA	-1.10912	0.94281	-1.1764	0.239437	0.351712
URS000039052F_10116_piR-rno-49948:piRNA:Rattus_norvegicus	0.8995	0.184654	1.4111	0.130859	0.895887	0.999827	-0.931301	1.48465	-0.627286	0.530472	NA	-1.79348	1.52556	-1.17562	0.239747	0.352101
URS00002C1D8C_10116_piR-rno-34186:piRNA:Rattus_norvegicus	0.993297	-0.200556	0.846093	-0.237037	0.812628	0.999827	-0.47464	0.875375	-0.542213	0.587672	NA	-1.09652	0.933008	-1.17525	0.239894	0.352252
URS00004327A2_10116_piR-rno-4539:piRNA:Rattus_norvegicus	1.2528	-1.65313	1.11807	-1.47856	0.139259	0.999827	-0.789804	1.10331	-0.715847	0.474086	NA	-1.34074	1.14107	-1.17498	0.240004	0.352347
URS00004695E2_10116_piR-rno-25143:piRNA:Rattus_norvegicus	1.51786	-0.0619679	0.71109	-0.087145	0.930556	0.999827	-0.304875	0.737363	-0.413467	0.679264	NA	-0.930751	0.79272	-1.17412	0.240345	0.352718
URS00005C4D3C_10116_piR-rno-2381:piRNA:Rattus_norvegicus	0.912591	0.595775	0.990681	0.601379	0.547587	0.999827	-0.605649	1.06779	-0.5672	0.570579	NA	-1.31416	1.11987	-1.17349	0.240599	0.352959
URS00001406CC_10116_piR-rno-29784:piRNA:Rattus_norvegicus	0.966466	0.0501323	0.923227	0.0543012	0.956695	0.999827	0.335371	0.927574	0.361557	0.717683	NA	-1.20501	1.02699	-1.17334	0.24066	0.352983
URS00001D4F96_10116_piR-rno-45512:piRNA:Rattus_norvegicus	2.42478	0.21925	0.921895	0.237825	0.812017	0.999827	-0.157484	0.958242	-0.164346	0.869459	NA	-1.18566	1.0107	-1.17311	0.240753	0.352989
URS000005DCC9_10116_piR-rno-38203:piRNA:Rattus_norvegicus	1.0113	-0.0757247	1.27952	-0.059182	0.952807	0.999827	-0.7295	1.33481	-0.546521	0.584708	NA	-1.62177	1.38243	-1.17313	0.240744	0.352989
URS000004DA04_10116_piR-rno-59554:piRNA:Rattus_norvegicus	0.857555	-0.786681	1.12973	-0.696347	0.486212	0.999827	-1.08776	1.16711	-0.932009	0.351332	NA	-1.40318	1.19691	-1.17234	0.241061	0.353375
URS000001C10A_10116_piR-rno-21386:piRNA:Rattus_norvegicus	1.60993	0.244232	0.922297	0.264809	0.791157	0.999827	-2.05112	1.05228	-1.9492	0.051271	NA	-1.19846	1.02252	-1.17206	0.241171	0.35347
URS00002FB972_10116_piR-rno-26542:piRNA:Rattus_norvegicus	0.831414	0.454522	0.894547	0.508103	0.611381	0.999827	0.322886	0.914306	0.353149	0.723977	NA	-1.19744	1.0219	-1.17177	0.241288	0.353575
URS0000504019_10116_piR-rno-61076:piRNA:Rattus_norvegicus	1.03637	0.508784	0.804932	0.632083	0.527333	0.999827	0.445229	0.819029	0.543606	0.586713	NA	-1.09679	0.936172	-1.17157	0.24137	0.35363
URS0000065DF5_10116_piR-rno-32027:piRNA:Rattus_norvegicus	0.926534	-0.0986779	1.17804	-0.0837643	0.933244	0.999827	-1.0851	1.24703	-0.870151	0.384218	NA	-1.49643	1.27743	-1.17144	0.241423	0.353641
URS000015C4D9_10116_piR-rno-6787:piRNA:Rattus_norvegicus	1.72186	-0.676964	0.630122	-1.07434	0.282671	0.999827	-0.522161	0.632746	-0.82523	0.409241	NA	-0.779973	0.665942	-1.17123	0.241506	0.353697
URS000012C125_10116_piR-rno-16369:piRNA:Rattus_norvegicus	1.03728	-0.111863	0.842491	-0.132776	0.894371	0.999827	-1.2574	0.924398	-1.36024	0.173756	NA	-1.09291	0.93333	-1.17098	0.241608	0.353715
URS000021C35A_10116_piR-rno-60777:piRNA:Rattus_norvegicus	0.914888	-0.245063	1.27993	-0.191465	0.848161	0.999827	-0.225432	1.3097	-0.172124	0.86334	NA	-1.60934	1.37519	-1.17027	0.241892	0.354067
URS000040B8F7_10116_piR-rno-25972:piRNA:Rattus_norvegicus	1.30957	-0.105561	1.0463	-0.10089	0.919638	0.999827	0.145809	1.06316	0.137148	0.890914	NA	-1.33743	1.14322	-1.16988	0.242048	0.354164
URS00004A5038_10116_piR-rno-3088:piRNA:Rattus_norvegicus	1.04933	-0.592867	1.44705	-0.409707	0.682021	0.999827	-0.553536	1.48241	-0.373403	0.708849	NA	-1.79525	1.53525	-1.16936	0.242259	0.354406
URS00003F3D0D_10116_piR-rno-50715:piRNA:Rattus_norvegicus	1.57656	-0.625642	0.851978	-0.73434	0.462741	0.999827	0.513575	0.824124	0.623178	0.533168	NA	-1.06473	0.911226	-1.16846	0.242623	0.354806
URS00005FA8DF_10116_piR-rno-15638:piRNA:Rattus_norvegicus	1.57656	-0.625642	0.851978	-0.73434	0.462741	0.999827	0.513575	0.824124	0.623178	0.533168	NA	-1.06473	0.911226	-1.16846	0.242623	0.354806
URS00002F5859_10116_piR-rno-62258:piRNA:Rattus_norvegicus	1.08642	-0.126847	0.944365	-0.134319	0.89315	0.999827	-0.477236	0.981157	-0.486401	0.626683	NA	-1.21208	1.03769	-1.16806	0.242783	0.354976
URS00004BF39D_10116_piR-rno-23746:piRNA:Rattus_norvegicus	1.21511	-1.5775	1.18454	-1.33174	0.182946	0.999827	-0.935307	1.18253	-0.79094	0.428979	NA	-1.42061	1.2164	-1.16788	0.242855	0.355014
URS00001EBEF2_10116_piR-rno-45918:piRNA:Rattus_norvegicus	1.18449	-0.840431	1.29232	-0.650328	0.515481	0.999827	-0.76145	1.32188	-0.576034	0.564592	NA	-1.59408	1.3664	-1.16663	0.24336	0.355259
URS0000544F5F_10116_piR-rno-39209:piRNA:Rattus_norvegicus	1.07274	-0.462176	0.792666	-0.583065	0.559849	0.999827	-0.612974	0.814826	-0.752277	0.451885	NA	-1.00153	0.858043	-1.16723	0.243117	0.355259
URS0000172341_10116_piR-rno-45720:piRNA:Rattus_norvegicus	1.09928	-0.393143	0.789178	-0.498168	0.618365	0.999827	-0.541355	0.811533	-0.667077	0.504723	NA	-1.00183	0.85864	-1.16677	0.243304	0.355259
URS00001BE376_10116_piR-rno-8388:piRNA:Rattus_norvegicus	1.61621	-0.303273	1.06255	-0.28542	0.775322	0.999827	1.10283	1.04136	1.05903	0.289585	NA	-1.34215	1.1505	-1.16657	0.243382	0.355259
URS00004CF6AC_10116_piR-rno-9042:piRNA:Rattus_norvegicus	1.1535	0.258501	1.0448	0.247417	0.804585	0.999827	-0.0616519	1.08255	-0.0569504	0.954585	NA	-1.35155	1.15833	-1.16681	0.243287	0.355259
URS00000B8038_10116_piR-rno-40936:piRNA:Rattus_norvegicus	1.34271	0.107032	0.852062	0.125616	0.900036	0.999827	-0.180209	0.884073	-0.20384	0.838479	NA	-1.11134	0.952612	-1.16663	0.24336	0.355259
URS000059AB5A_10116_piR-rno-14311:piRNA:Rattus_norvegicus	1.34271	0.107032	0.852062	0.125616	0.900036	0.999827	-0.180209	0.884073	-0.20384	0.838479	NA	-1.11134	0.952612	-1.16663	0.24336	0.355259
URS0000435FF4_10116_piR-rno-2689:piRNA:Rattus_norvegicus	1.23421	-0.536318	0.920819	-0.582437	0.560273	0.999827	-1.03826	0.965336	-1.07555	0.28213	NA	-1.15405	0.989518	-1.16627	0.243505	0.355372
URS00000FA242_10116_piR-rno-510:piRNA:Rattus_norvegicus	2.57774	-0.311825	0.657395	-0.474335	0.635261	0.999827	0.0107532	0.663141	0.0162156	0.987062	NA	-0.830423	0.712164	-1.16606	0.243592	0.355433
URS0000103D08_10116_piR-rno-38391:piRNA:Rattus_norvegicus	0.864201	-1.24796	1.25024	-0.998175	0.318194	0.999827	-2.96086	1.35134	-2.19105	0.0284479	NA	-1.518	1.30249	-1.16546	0.243835	0.355656
URS00005B56AF_10116_piR-rno-59029:piRNA:Rattus_norvegicus	1.23104	1.36733	0.939182	1.45587	0.145428	0.999827	0.765907	0.980442	0.781185	0.434694	NA	-1.282	1.10051	-1.16492	0.244051	0.35584
URS000037CA2F_10116_piR-rno-15862:piRNA:Rattus_norvegicus	0.826142	-0.715046	0.853358	-0.83792	0.402076	0.999827	-0.801777	0.867314	-0.924436	0.355259	NA	-1.05342	0.904965	-1.16405	0.244405	0.35629
URS00000066C1_10116_piR-rno-30313:piRNA:Rattus_norvegicus	2.03662	-0.0748592	0.990168	-0.0756026	0.939735	0.999827	-0.495748	1.03219	-0.480285	0.631025	NA	-1.252	1.07585	-1.16373	0.244532	0.35641
URS0000620CEF_10116_piR-rno-17409:piRNA:Rattus_norvegicus	1.72995	-2.04458	1.02154	-2.00146	0.0453428	0.999827	-0.503566	0.975878	-0.516013	0.605845	NA	-1.18016	1.01485	-1.16289	0.244875	0.356808
URS0000257137_10116_piR-rno-11341:piRNA:Rattus_norvegicus	0.836027	-0.638076	0.872136	-0.731625	0.464398	0.999827	-0.888171	0.899162	-0.987776	0.323262	NA	-1.08336	0.93172	-1.16275	0.244929	0.356808
URS000025C483_10116_piR-rno-35461:piRNA:Rattus_norvegicus	3.30438	-0.0896815	0.67	-0.133853	0.893519	0.999827	-0.524462	0.702091	-0.746999	0.455064	NA	-0.846842	0.728325	-1.16273	0.244941	0.356808
URS0000181A74_10116_piR-rno-3145:piRNA:Rattus_norvegicus	2.49394	0.0488586	0.728677	0.0670511	0.946541	0.999827	-0.393883	0.763592	-0.515829	0.605974	NA	-0.932223	0.802036	-1.16232	0.245105	0.356982
URS000015C480_10116_piR-rno-35326:piRNA:Rattus_norvegicus	0.836708	0.493066	1.10302	0.447015	0.654864	0.999827	-0.385075	1.16449	-0.330681	0.740886	NA	-1.42459	1.22696	-1.16107	0.245612	0.357648
URS00000395C6_10116_piR-rno-966:piRNA:Rattus_norvegicus	1.05134	0.446046	1.28561	0.346953	0.728627	0.999827	-1.55158	1.39105	-1.1154	0.264678	NA	-1.63137	1.40517	-1.16097	0.245653	0.357648
URS000042458E_10116_piR-rno-59736:piRNA:Rattus_norvegicus	1.37816	0.0123516	1.10797	0.011148	0.991105	0.999827	-0.312013	1.14895	-0.271564	0.785957	NA	-1.4033	1.20886	-1.16085	0.245703	0.357654
URS000000D458_10116_piR-rno-57088:piRNA:Rattus_norvegicus	1.26534	-1.48262	1.10522	-1.34146	0.17977	0.999827	-3.12186	1.21017	-2.57968	0.0098891	NA	-1.31951	1.13765	-1.15985	0.246109	0.358179
URS00002FEC63_10116_piR-rno-12962:piRNA:Rattus_norvegicus	1.05581	-2.033	1.31864	-1.54174	0.123136	0.999827	-1.04606	1.30705	-0.800315	0.423528	NA	-1.55397	1.33993	-1.15974	0.246155	0.358179
URS00001607F4_10116_piR-rno-31039:piRNA:Rattus_norvegicus	1.54038	-1.65058	1.20155	-1.37371	0.169533	0.999827	-3.27646	1.30246	-2.51559	0.0118835	NA	-1.43326	1.23633	-1.15928	0.246341	0.358318
URS0000112D36_10116_piR-rno-4639:piRNA:Rattus_norvegicus	2.33934	1.24198	1.34786	0.921445	0.356818	0.999827	1.57161	1.3778	1.14067	0.254009	NA	-1.72128	1.48493	-1.15917	0.246388	0.358321
URS000040B6A2_10116_piR-rno-14214:piRNA:Rattus_norvegicus	0.826105	-0.23846	1.04257	-0.228724	0.819084	0.999827	0.0688518	1.04827	0.0656812	0.947632	NA	-1.31119	1.13128	-1.15903	0.246446	0.358339
URS00003EB24C_10116_piR-rno-11952:piRNA:Rattus_norvegicus	0.8543	-0.147571	1.13152	-0.130419	0.896235	0.999827	-2.12627	1.24808	-1.70363	0.0884495	NA	-1.42255	1.22823	-1.15821	0.24678	0.358759
URS00000C9D41_10116_piR-rno-959:piRNA:Rattus_norvegicus	0.816077	0.263061	0.969228	0.271413	0.786074	0.999827	-0.696065	1.03649	-0.671558	0.501865	NA	-1.25396	1.08291	-1.15796	0.246882	0.35884
URS000001CC37_10116_piR-rno-61054:piRNA:Rattus_norvegicus	1.74341	-0.563496	0.909676	-0.619447	0.535622	0.999827	-0.526343	0.932918	-0.56419	0.572625	NA	-1.12706	0.973578	-1.15765	0.247008	0.358906
URS00004B6641_10116_piR-rno-44912:piRNA:Rattus_norvegicus	2.03082	-0.383977	0.718794	-0.534197	0.593205	0.999827	-0.431677	0.738935	-0.584188	0.559094	NA	-0.90091	0.778242	-1.15762	0.247018	0.358906
URS00004585AB_10116_piR-rno-55973:piRNA:Rattus_norvegicus	1.30823	1.17843	1.45436	0.810274	0.417783	0.999827	1.67371	1.47247	1.13667	0.255678	NA	1.71366	1.48055	1.15745	0.24709	0.358944
URS0000031B10_10116_piR-rno-205350:piRNA:Rattus_norvegicus	1.55959	0.165174	1.02506	0.161136	0.871986	0.999827	0.0539724	1.05672	0.0510753	0.959265	NA	-1.30671	1.12956	-1.15684	0.247338	0.359239
URS0000333956_10116_piR-rno-5819:piRNA:Rattus_norvegicus	1.47713	0.849583	0.995767	0.853195	0.393551	0.999827	0.0590693	1.04804	0.0563617	0.955054	NA	-1.30435	1.12809	-1.15624	0.247582	0.359395
URS000044EE55_10116_piR-rno-35955:piRNA:Rattus_norvegicus	1.06628	-0.999618	1.20615	-0.828766	0.407237	0.999827	-1.05306	1.23318	-0.853941	0.393138	NA	-1.46344	1.26545	-1.15646	0.247493	0.359395
URS000044BD23_10116_piR-rno-28889:piRNA:Rattus_norvegicus	1.12706	-0.116854	0.732816	-0.159459	0.873307	0.999827	-0.728752	0.780039	-0.934251	0.350174	NA	-0.943144	0.815689	-1.15626	0.247577	0.359395
URS000030ECF1_10116_piR-rno-44438:piRNA:Rattus_norvegicus	1.41237	-1.05829	0.693955	-1.52502	0.127255	0.999827	-1.2057	0.71391	-1.68887	0.0912447	NA	-0.820064	0.709465	-1.15589	0.247726	0.359422
URS000043FDF2_10116_piR-rno-48898:piRNA:Rattus_norvegicus	1.63346	-0.731199	0.978898	-0.746962	0.455087	0.999827	-1.41745	1.03425	-1.37051	0.170527	NA	-1.20107	1.03902	-1.15597	0.247695	0.359422
URS00003A7F84_10116_piR-rno-60750:piRNA:Rattus_norvegicus	1.17408	-0.461816	1.0063	-0.458923	0.646289	0.999827	-0.40633	1.0266	-0.395802	0.692251	NA	-1.25222	1.08347	-1.15575	0.247783	0.359422
URS0000585F28_10116_piR-rno-52997:piRNA:Rattus_norvegicus	0.884694	-0.275082	1.31237	-0.209607	0.833974	0.999827	-1.57354	1.39401	-1.12879	0.258987	NA	-1.62639	1.40709	-1.15585	0.247741	0.359422
URS0000447D89_10116_piR-rno-43848:piRNA:Rattus_norvegicus	1.02985	-0.519984	0.912889	-0.569602	0.568948	0.999827	-1.8432	1.00526	-1.83356	0.0667188	NA	-1.13286	0.981389	-1.15434	0.248359	0.360191
URS00002857A1_10116_piR-rno-35277:piRNA:Rattus_norvegicus	1.17937	-0.194534	1.18115	-0.164698	0.869181	0.999827	-0.470466	1.22178	-0.385067	0.700188	NA	-1.47329	1.27668	-1.15401	0.248498	0.360327
URS0000050A50_10116_piR-rno-22098:piRNA:Rattus_norvegicus	1.37241	0.0417293	0.971233	0.0429652	0.965729	0.999827	0.141508	0.992654	0.142555	0.886642	NA	-1.23545	1.0709	-1.15366	0.248641	0.360467
URS0000178939_10116_piR-rno-1383:piRNA:Rattus_norvegicus	1.77348	-0.128599	0.612283	-0.210032	0.833643	0.999827	-0.109436	0.622842	-0.175704	0.860527	NA	-0.782929	0.679044	-1.15299	0.248916	0.360667
URS0000295EFF_10116_piR-rno-41495:piRNA:Rattus_norvegicus	1.77348	-0.128599	0.612283	-0.210032	0.833643	0.999827	-0.109436	0.622842	-0.175704	0.860527	NA	-0.782929	0.679044	-1.15299	0.248916	0.360667
URS000018C8B9_10116_piR-rno-31697:piRNA:Rattus_norvegicus	1.24496	-0.165595	0.948638	-0.17456	0.861425	0.999827	-0.147048	0.970458	-0.151524	0.879562	NA	-1.19693	1.03809	-1.15301	0.248906	0.360667
URS0000563DCE_10116_piR-rno-47629:piRNA:Rattus_norvegicus	1.43696	0.302686	1.02772	0.294522	0.768359	0.999827	0.556025	1.04613	0.531506	0.595068	NA	-1.31427	1.14074	-1.15212	0.249273	0.361052
URS00003019A6_10116_piR-rno-21888:piRNA:Rattus_norvegicus	1.08736	0.239926	0.967664	0.247943	0.804179	0.999827	-0.514857	1.02304	-0.503262	0.61478	NA	-1.24153	1.07753	-1.1522	0.24924	0.361052
URS00003A4BCC_10116_piR-rno-56007:piRNA:Rattus_norvegicus	1.63124	0.288269	0.899718	0.320399	0.748666	0.999827	0.115545	0.929438	0.124317	0.901064	NA	-1.15771	1.00579	-1.15104	0.249716	0.361627
URS0000325F52_10116_piR-rno-8689:piRNA:Rattus_norvegicus	1.37647	-0.744746	1.64504	-0.452723	0.650748	0.999827	-0.301419	1.6774	-0.179694	0.857393	NA	-1.99691	1.73522	-1.15081	0.24981	0.361697
URS000006596B_10116_piR-rno-20944:piRNA:Rattus_norvegicus	3.20077	0.0363505	0.514551	0.0706451	0.94368	0.999827	-0.535722	0.5468	-0.97974	0.327214	NA	-0.651185	0.566124	-1.15025	0.250041	0.361965
URS00003F27B2_10116_piR-rno-31794:piRNA:Rattus_norvegicus	0.911228	-1.59986	1.05165	-1.52129	0.128188	0.999827	-1.73204	1.07726	-1.60782	0.107875	NA	-1.22592	1.06611	-1.14991	0.250182	0.362037
URS000041CF2B_10116_piR-rno-24211:piRNA:Rattus_norvegicus	1.27693	-0.875005	1.00105	-0.874088	0.38207	0.999827	-1.76191	1.068	-1.64973	0.0989982	NA	-1.21392	1.05559	-1.14999	0.250148	0.362037
URS00001C02DB_10116_piR-rno-51301:piRNA:Rattus_norvegicus	1.1821	-0.457896	0.756301	-0.605441	0.544886	0.999827	-0.627042	0.778801	-0.805137	0.42074	NA	-0.94049	0.818092	-1.14961	0.250303	0.362145
URS00004ED4EE_10116_piR-rno-28159:piRNA:Rattus_norvegicus	1.23381	-0.17948	0.806117	-0.222648	0.82381	0.999827	-0.76141	0.853065	-0.892558	0.372094	NA	-1.01759	0.886225	-1.14823	0.250872	0.362902
URS000030C02F_10116_piR-rno-42931:piRNA:Rattus_norvegicus	1.92148	0.354202	0.680539	0.520474	0.602734	0.999827	0.0244863	0.70916	0.0345285	0.972456	NA	-0.889312	0.774774	-1.14783	0.251037	0.363008
URS0000253E6A_10116_piR-rno-47568:piRNA:Rattus_norvegicus	1.56653	0.427093	1.03702	0.411847	0.680452	0.999827	-0.498346	1.09677	-0.454375	0.649559	NA	-1.31835	1.1485	-1.14788	0.251017	0.363008
URS00000947BF_10116_piR-rno-20567:piRNA:Rattus_norvegicus	1.38744	-1.22796	0.954667	-1.28627	0.19835	0.999827	-1.72743	1.00139	-1.72504	0.0845208	NA	-1.13171	0.986519	-1.14717	0.251311	0.363338
URS00004954ED_10116_piR-rno-22848:piRNA:Rattus_norvegicus	1.54196	0.225452	0.892434	0.252625	0.800558	0.999827	0.164889	0.917673	0.179681	0.857403	NA	-1.14201	0.996133	-1.14645	0.25161	0.363703
URS0000533235_10116_piR-rno-35604:piRNA:Rattus_norvegicus	1.10816	-0.8035	1.2156	-0.660994	0.508616	0.999827	0.222346	1.20414	0.184651	0.853503	NA	-1.47073	1.28368	-1.14571	0.251916	0.364012
URS000014FF83_10116_piR-rno-37806:piRNA:Rattus_norvegicus	0.969973	-0.970452	1.04094	-0.932288	0.351188	0.999827	-1.26349	1.07484	-1.17551	0.23979	NA	-1.24801	1.09045	-1.14449	0.252419	0.364672
URS00000B166C_10116_piR-rno-26308:piRNA:Rattus_norvegicus	0.982593	1.25015	1.26361	0.989347	0.322493	0.999827	-0.370128	1.34975	-0.27422	0.783915	NA	-1.6145	1.41102	-1.14421	0.252538	0.364777
URS000035C643_10116_piR-rno-59898:piRNA:Rattus_norvegicus	1.05763	-0.517442	0.908642	-0.569467	0.569039	0.999827	-0.543126	0.928968	-0.584655	0.558779	NA	-1.1172	0.976612	-1.14395	0.252642	0.364861
URS00002B8A7C_10116_piR-rno-16760:piRNA:Rattus_norvegicus	1.69408	0.279836	0.645205	0.433717	0.664494	0.999827	0.0162883	0.668878	0.0243517	0.980572	NA	-0.847819	0.741578	-1.14326	0.252929	0.365142
URS00003F6337_10116_piR-rno-36768:piRNA:Rattus_norvegicus	0.815135	0.0379492	1.1947	0.0317645	0.97466	0.999827	0.109856	1.21399	0.0904916	0.927897	NA	-1.48358	1.29764	-1.14329	0.252919	0.365142
URS00000AE24C_10116_piR-rno-21490:piRNA:Rattus_norvegicus	1.19741	-1.0039	1.21315	-0.82751	0.407948	0.999827	-1.82892	1.27731	-1.43185	0.152186	NA	-1.45698	1.27482	-1.14289	0.253085	0.365233
URS0000223D61_10116_piR-rno-17178:piRNA:Rattus_norvegicus	0.843803	-0.247954	0.891981	-0.277981	0.781027	0.999827	-0.820682	0.939244	-0.873768	0.382244	NA	-1.11546	0.976095	-1.14278	0.253131	0.365233
URS000042B2CB_10116_piR-rno-10810:piRNA:Rattus_norvegicus	1.50095	-0.892956	0.892033	-1.00103	0.31681	0.999827	-1.11911	0.923558	-1.21173	0.225614	NA	-1.07044	0.93703	-1.14237	0.253298	0.365341
URS0000045A0D_10116_piR-rno-45599:piRNA:Rattus_norvegicus	1.20715	-0.953313	1.05241	-0.905834	0.365024	0.999827	-0.493784	1.05484	-0.468113	0.639704	NA	-1.26261	1.10525	-1.14237	0.253299	0.365341
URS00000FB84F_10116_piR-rno-52584:piRNA:Rattus_norvegicus	0.912127	0.0603878	1.22185	0.0494233	0.960582	0.999827	-0.981579	1.29289	-0.759216	0.447723	NA	-1.51574	1.32703	-1.1422	0.253369	0.365376
URS0000276988_10116_piR-rno-52954:piRNA:Rattus_norvegicus	1.02119	-1.55723	1.54492	-1.00797	0.31347	0.999827	-2.02019	1.5974	-1.26467	0.205989	NA	-1.82889	1.60183	-1.14175	0.253557	0.365539
URS00004F47B5_10116_piR-rno-28430:piRNA:Rattus_norvegicus	0.838705	-0.874272	1.30683	-0.669	0.503495	0.999827	-1.33121	1.35339	-0.983608	0.325308	NA	-1.56917	1.3744	-1.14171	0.253575	0.365539
URS000034BAD2_10116_piR-rno-43914:piRNA:Rattus_norvegicus	1.33591	0.532459	0.986	0.540019	0.589184	0.999827	0.294557	1.01916	0.28902	0.772566	NA	-1.26482	1.10805	-1.14148	0.253669	0.365608
URS000049D109_10116_piR-rno-21106:piRNA:Rattus_norvegicus	1.44255	-0.111804	0.959579	-0.116514	0.907245	0.999827	0.169431	0.973465	0.174049	0.861827	NA	-1.19939	1.05085	-1.14135	0.253724	0.36562
URS00005A7967_10116_piR-rno-4668:piRNA:Rattus_norvegicus	2.30705	0.385074	0.881384	0.436897	0.662186	0.999827	0.244685	0.909423	0.269055	0.787888	NA	-1.11451	0.976884	-1.14088	0.253919	0.365768
URS0000457A9C_10116_piR-rno-58556:piRNA:Rattus_norvegicus	2.29541	0.259404	0.978206	0.265184	0.790868	0.999827	-1.04722	1.04556	-1.00159	0.316543	NA	-1.2165	1.06626	-1.1409	0.25391	0.365768
URS00003E967A_10116_piR-rno-38797:piRNA:Rattus_norvegicus	1.74466	0.205305	0.764035	0.268711	0.788152	0.999827	-0.688317	0.82029	-0.839114	0.401405	NA	-0.972553	0.852568	-1.14073	0.253981	0.365789
URS000058F69B_10116_piR-rno-60617:piRNA:Rattus_norvegicus	1.10011	-1.74126	0.86743	-2.00738	0.0447094	0.999827	-1.00842	0.829556	-1.21562	0.224131	NA	-0.964562	0.845783	-1.14044	0.254104	0.365901
URS00003211AE_10116_piR-rno-9168:piRNA:Rattus_norvegicus	0.862996	-0.861502	1.16703	-0.738201	0.460392	0.999827	-1.01549	1.19733	-0.84813	0.396366	NA	-1.40163	1.22947	-1.14003	0.254272	0.366014
URS00002C9E3A_10116_piR-rno-14806:piRNA:Rattus_norvegicus	0.967286	-0.541834	1.05478	-0.513693	0.607466	0.999827	-0.352057	1.06907	-0.329311	0.741921	NA	-1.28711	1.12913	-1.13991	0.254322	0.366014
URS00003BA2F0_10116_piR-rno-51229:piRNA:Rattus_norvegicus	0.961492	-0.677677	2.2758	-0.297775	0.765875	0.999827	-2.92831	2.38517	-1.22772	0.219554	NA	-2.71928	2.38539	-1.13997	0.254298	0.366014
URS00005722A2_10116_piR-rno-23123:piRNA:Rattus_norvegicus	1.67074	0.391791	0.849934	0.460967	0.644822	0.999827	-1.13277	0.934607	-1.21203	0.225501	NA	-1.08148	0.949143	-1.13943	0.254523	0.366236
URS00000CA0E8_10116_piR-rno-10654:piRNA:Rattus_norvegicus	1.1845	-0.306196	0.868687	-0.352481	0.724477	0.999827	-0.329051	0.888085	-0.370517	0.710997	NA	-1.07748	0.946207	-1.13874	0.254811	0.366518
URS000027C30B_10116_piR-rno-51539:piRNA:Rattus_norvegicus	1.10777	0.370288	1.19167	0.310729	0.756006	0.999827	-0.356481	1.24802	-0.285637	0.775156	NA	-1.4863	1.30789	-1.13642	0.255783	0.367848
URS00004C324C_10116_piR-rno-39648:piRNA:Rattus_norvegicus	1.03059	0.850141	1.26081	0.67428	0.500133	0.999827	0.560677	1.30098	0.430965	0.666494	NA	-1.58701	1.39675	-1.13622	0.255866	0.367901
URS00003F2D71_10116_piR-rno-47845:piRNA:Rattus_norvegicus	1.34776	0.226701	1.10408	0.20533	0.837315	0.999827	0.158909	1.13572	0.13992	0.888723	NA	-1.37834	1.21344	-1.1359	0.255999	0.368024
URS0000469DD0_10116_piR-rno-11334:piRNA:Rattus_norvegicus	0.814075	-0.134967	1.44894	-0.0931482	0.925786	0.999827	0.378604	1.46534	0.258372	0.796119	NA	-1.75948	1.54946	-1.13555	0.256147	0.36817
URS000016E45A_10116_piR-rno-39437:piRNA:Rattus_norvegicus	1.58441	0.0852797	0.816645	0.104427	0.916831	0.999827	-0.827392	0.87618	-0.944317	0.345008	NA	-1.02535	0.903185	-1.13526	0.256268	0.368278
URS000052AD63_10116_piR-rno-11867:piRNA:Rattus_norvegicus	1.61992	0.35336	0.810025	0.436233	0.662668	0.999827	-0.463645	0.862733	-0.537414	0.590981	NA	-1.03228	0.909737	-1.1347	0.256499	0.368543
URS0000531A1D_10116_piR-rno-26851:piRNA:Rattus_norvegicus	0.967467	2.37606	1.20483	1.97211	0.0485969	0.999827	2.02973	1.24127	1.6352	0.102007	NA	1.44705	1.27672	1.13341	0.257041	0.369254
URS00000766F1_10116_piR-rno-17742:piRNA:Rattus_norvegicus	0.988707	-1.03298	0.968442	-1.06664	0.286134	0.999827	-1.28544	0.9992	-1.28647	0.19828	NA	-1.14276	1.00844	-1.1332	0.257129	0.369313
URS00001CD9D1_10116_piR-rno-43329:piRNA:Rattus_norvegicus	1.08861	-0.096281	0.817789	-0.117733	0.906279	0.999827	-1.15769	0.892398	-1.29728	0.194534	NA	-1.0237	0.90349	-1.13305	0.257193	0.369338
URS0000555A87_10116_piR-rno-15768:piRNA:Rattus_norvegicus	1.19747	0.431121	0.771761	0.55862	0.576421	0.999827	-1.0809	0.86963	-1.24294	0.21389	NA	-1.00172	0.884367	-1.1327	0.25734	0.369482
URS00002C6E7E_10116_piR-rno-33878:piRNA:Rattus_norvegicus	2.57617	0.275301	0.812432	0.33886	0.734715	0.999827	-0.0372147	0.843813	-0.044103	0.964822	NA	-1.01549	0.89718	-1.13186	0.257692	0.369805
URS00001F45D5_10116_piR-rno-27471:piRNA:Rattus_norvegicus	1.61991	0.09972	0.793589	0.125657	0.900003	0.999827	0.394341	0.800411	0.492673	0.622244	NA	-1.00498	0.887924	-1.13183	0.257706	0.369805
URS00004383B1_10116_piR-rno-59304:piRNA:Rattus_norvegicus	1.68497	0.100907	0.819102	0.123192	0.901955	0.999827	-0.710411	0.873657	-0.813147	0.416134	NA	-1.02537	0.906564	-1.13105	0.258032	0.370206
URS00005E1595_10116_piR-rno-55918:piRNA:Rattus_norvegicus	0.815685	-0.263053	1.67916	-0.156658	0.875515	0.999827	-0.76637	1.73546	-0.441596	0.658782	NA	-2.0144	1.78141	-1.13079	0.258145	0.3703
URS0000070DAC_10116_piR-rno-25324:piRNA:Rattus_norvegicus	1.41473	-0.366865	1.0069	-0.36435	0.715597	0.999827	-0.347981	1.03274	-0.336948	0.736156	NA	-1.22787	1.08603	-1.1306	0.258222	0.370343
URS000007DB56_10116_piR-rno-29840:piRNA:Rattus_norvegicus	1.01826	0.53336	0.92713	0.575281	0.565102	0.999827	-0.230984	0.981225	-0.235403	0.813896	NA	-1.18846	1.05187	-1.12985	0.258538	0.370729
URS00001CD133_10116_piR-rno-19342:piRNA:Rattus_norvegicus	0.910713	-0.827249	1.41677	-0.583897	0.55929	0.999827	-1.99595	1.49335	-1.33656	0.181367	NA	-1.68694	1.49351	-1.12952	0.25868	0.370798
URS000007432D_10116_piR-rno-28641:piRNA:Rattus_norvegicus	1.15067	-0.316914	0.888047	-0.356866	0.721192	0.999827	-0.671963	0.924728	-0.72666	0.467434	NA	-1.0902	0.96514	-1.12957	0.258656	0.370798
URS00005D8444_10116_piR-rno-18864:piRNA:Rattus_norvegicus	0.868415	-0.46216	1.2546	-0.368372	0.712596	0.999827	-0.561227	1.28708	-0.436048	0.662802	NA	-1.51107	1.33885	-1.12864	0.259051	0.371167
URS000040FD8D_10116_piR-rno-1581107:piRNA:Rattus_norvegicus	1.06353	0.189839	1.15697	0.164084	0.869665	0.999827	-1.26951	1.24486	-1.0198	0.307824	NA	-1.42818	1.26547	-1.12857	0.259078	0.371167
URS0000322374_10116_piR-rno-40228:piRNA:Rattus_norvegicus	1.14958	-0.526474	0.889045	-0.592179	0.553731	0.999827	-0.143202	0.888829	-0.161113	0.872005	NA	-1.07582	0.9545	-1.1271	0.259699	0.371789
URS0000016944_10116_piR-rno-18397:piRNA:Rattus_norvegicus	3.1309	0.168415	0.805797	0.209004	0.834445	0.999827	-0.400744	0.843557	-0.475064	0.634741	NA	-0.989591	0.877848	-1.12729	0.259619	0.371789
URS000061D9DB_10116_piR-rno-21978:piRNA:Rattus_norvegicus	1.1577	-0.122835	0.750509	-0.163669	0.869992	0.999827	-0.336877	0.774253	-0.435099	0.66349	NA	-0.93972	0.833753	-1.1271	0.259701	0.371789
URS000042BCD5_10116_piR-rno-62395:piRNA:Rattus_norvegicus	0.848186	-1.01699	0.947201	-1.07368	0.282967	0.999827	-0.599783	0.935397	-0.641207	0.521388	NA	-1.10789	0.984088	-1.1258	0.260249	0.372051
URS0000523A25_10116_piR-rno-62396:piRNA:Rattus_norvegicus	0.848186	-1.01699	0.947201	-1.07368	0.282967	0.999827	-0.599783	0.935397	-0.641207	0.521388	NA	-1.10789	0.984088	-1.1258	0.260249	0.372051
URS00001BFDE8_10116_piR-rno-17354:piRNA:Rattus_norvegicus	1.5708	-1.14476	1.09072	-1.04955	0.293927	0.999827	-0.662402	1.09953	-0.602441	0.546881	NA	-1.28037	1.13699	-1.1261	0.260121	0.372051
URS00002A40F8_10116_piR-rno-37011:piRNA:Rattus_norvegicus	1.60769	0.62536	0.849664	0.736008	0.461726	0.999827	0.107907	0.889626	0.121295	0.903457	NA	-1.08954	0.967676	-1.12593	0.260195	0.372051
URS0000061506_10116_piR-rno-44693:piRNA:Rattus_norvegicus	2.17545	-0.104482	0.609647	-0.171381	0.863924	0.999827	-0.671077	0.648625	-1.03461	0.300849	NA	-0.753988	0.669817	-1.12566	0.260309	0.372051
URS00001F154C_10116_piR-rno-7996:piRNA:Rattus_norvegicus	1.21058	0.111746	0.775961	0.144009	0.885493	0.999827	-0.747596	0.836302	-0.89393	0.371359	NA	-0.981126	0.871306	-1.12604	0.260148	0.372051
URS0000154465_10116_piR-rno-28815:piRNA:Rattus_norvegicus	2.19275	-0.225779	0.712767	-0.316764	0.751423	0.999827	-1.23157	0.774579	-1.58998	0.111839	NA	-0.869352	0.772644	-1.12517	0.260519	0.372284
URS0000348F8C_10116_piR-rno-59820:piRNA:Rattus_norvegicus	2.2163	0.0879819	0.6209	0.141701	0.887317	0.999827	-0.0772784	0.641506	-0.120464	0.904115	NA	-0.779378	0.692884	-1.12483	0.26066	0.372419
URS0000163E5B_10116_piR-rno-57070:piRNA:Rattus_norvegicus	2.1514	0.0394223	0.949907	0.0415012	0.966896	0.999827	-0.588963	0.997314	-0.590549	0.554823	NA	-1.16326	1.03447	-1.1245	0.260801	0.372553
URS0000608062_10116_piR-rno-56384:piRNA:Rattus_norvegicus	2.39995	0.754864	0.870799	0.866864	0.386017	0.999827	0.754681	0.893671	0.844473	0.398405	NA	-1.10459	0.983645	-1.12296	0.261454	0.37322
URS00002772AC_10116_piR-rno-39951:piRNA:Rattus_norvegicus	1.31788	-0.540829	1.68316	-0.321317	0.74797	0.999827	-0.938676	1.73935	-0.53967	0.589425	NA	-1.99844	1.77963	-1.12295	0.261458	0.37322
URS000020A38E_10116_piR-rno-55447:piRNA:Rattus_norvegicus	0.916127	0.323025	1.16506	0.277261	0.78158	0.999827	-1.59165	1.27333	-1.24999	0.211303	NA	-1.43645	1.27898	-1.12313	0.261384	0.37322
URS0000608DCD_10116_piR-rno-30990:piRNA:Rattus_norvegicus	1.29773	-0.742378	0.865281	-0.857962	0.390913	0.999827	-1.61763	0.931961	-1.73573	0.0826116	NA	-1.02769	0.915592	-1.12243	0.26168	0.373471
URS000010198D_10116_piR-rno-47157:piRNA:Rattus_norvegicus	0.901488	1.51032	1.43165	1.05495	0.291448	0.999827	-0.0307318	1.51689	-0.0202597	0.983836	NA	1.64917	1.47019	1.12174	0.261972	0.373819
URS000032F9F5_10116_piR-rno-11445:piRNA:Rattus_norvegicus	2.89282	-0.587886	0.77209	-0.761422	0.446405	0.999827	-0.597385	0.794753	-0.751661	0.452255	NA	-0.918039	0.819041	-1.12087	0.262343	0.374192
URS000049382D_10116_piR-rno-16021:piRNA:Rattus_norvegicus	0.930092	-0.186861	0.795241	-0.234974	0.814229	0.999827	-0.685925	0.836276	-0.820214	0.412094	NA	-0.984197	0.878125	-1.12079	0.262376	0.374192
URS0000321E66_10116_piR-rno-13196:piRNA:Rattus_norvegicus	0.947761	0.324201	0.826337	0.392335	0.694811	0.999827	0.0910587	0.851644	0.106921	0.914852	NA	-1.05595	0.942285	-1.12063	0.262446	0.374225
URS0000294190_10116_piR-rno-39130:piRNA:Rattus_norvegicus	1.54053	1.16405	1.03089	1.12917	0.258827	0.999827	-0.639814	1.11797	-0.572298	0.56712	NA	-1.30527	1.16524	-1.12017	0.262641	0.374435
URS0000481287_10116_piR-rno-25562:piRNA:Rattus_norvegicus	0.832964	-1.24908	1.20977	-1.0325	0.301838	0.999827	-1.54574	1.24808	-1.2385	0.215531	NA	-1.40637	1.25594	-1.11977	0.262811	0.374512
URS00004E1FC8_10116_piR-rno-51954:piRNA:Rattus_norvegicus	2.82445	0.478049	0.829414	0.576369	0.564366	0.999827	0.668178	0.846894	0.788975	0.430127	NA	-1.03614	0.925194	-1.11991	0.262751	0.374512
URS000047E479_10116_piR-rno-10829:piRNA:Rattus_norvegicus	1.67145	0.00248001	1.03874	0.00238751	0.998095	0.999827	-0.666155	1.09048	-0.610881	0.541278	NA	-1.26592	1.13058	-1.11971	0.262837	0.374512
URS00005B3097_10116_piR-rno-21624:piRNA:Rattus_norvegicus	1.53372	0.519295	0.977841	0.531063	0.595375	0.999827	0.0562037	1.01932	0.0551385	0.956028	NA	-1.22192	1.09182	-1.11915	0.263074	0.374733
URS000035A0E5_10116_piR-rno-14997:piRNA:Rattus_norvegicus	1.30384	0.172172	0.969035	0.177673	0.858979	0.999827	-0.312572	1.01269	-0.308655	0.757584	NA	-1.20001	1.07227	-1.11912	0.263087	0.374733
URS000050AD94_10116_piR-rno-57879:piRNA:Rattus_norvegicus	1.41458	0.058957	0.85804	0.0687112	0.945219	0.999827	-0.150966	0.887491	-0.170105	0.864928	NA	-1.06395	0.951379	-1.11832	0.263429	0.375152
URS00004F2A47_10116_piR-rno-37030:piRNA:Rattus_norvegicus	1.66515	-1.08491	0.966042	-1.12304	0.261419	0.999827	-0.464845	0.964207	-0.482101	0.629734	NA	-1.12396	1.00545	-1.11787	0.263622	0.37536
URS000061587E_10116_piR-rno-49379:piRNA:Rattus_norvegicus	0.870307	0.176548	1.13729	0.155236	0.876635	0.999827	-0.191556	1.17704	-0.162745	0.870719	NA	-1.39081	1.24446	-1.11761	0.263734	0.375451
URS00001F4863_10116_piR-rno-52682:piRNA:Rattus_norvegicus	1.17304	0.869986	0.852634	1.02035	0.307562	0.999827	0.864688	0.865144	0.999473	0.317566	NA	0.976258	0.874835	1.11593	0.264451	0.376336
URS0000435B2A_10116_piR-rno-22607:piRNA:Rattus_norvegicus	1.49578	0.0810113	0.968778	0.0836221	0.933357	0.999827	-0.0617173	0.999952	-0.0617203	0.950786	NA	-1.18835	1.06481	-1.11602	0.264413	0.376336
URS00004E2CA5_10116_piR-rno-2392:piRNA:Rattus_norvegicus	0.887955	1.06595	1.19771	0.889992	0.37347	0.999827	-0.719212	1.29542	-0.555196	0.57876	NA	-1.4947	1.33976	-1.11565	0.264573	0.376441
URS00004B9269_10116_piR-rno-60274:piRNA:Rattus_norvegicus	0.921673	-0.57075	1.43953	-0.396484	0.691748	0.999827	0.289735	1.4434	0.200731	0.840909	NA	-1.69652	1.52125	-1.11522	0.264756	0.376634
URS0000358068_10116_piR-rno-36316:piRNA:Rattus_norvegicus	0.994013	-0.859866	1.01773	-0.844884	0.398176	0.999827	-0.334533	1.00795	-0.331895	0.739968	NA	-1.19143	1.06907	-1.11446	0.265082	0.377029
URS000003736B_10116_piR-rno-11264:piRNA:Rattus_norvegicus	1.10621	1.48305	1.07035	1.38557	0.165878	0.999827	1.47427	1.08768	1.35542	0.175283	NA	1.23935	1.11229	1.11423	0.265179	0.3771
URS00003B13C2_10116_piR-rno-19901:piRNA:Rattus_norvegicus	2.15214	0.876467	0.829335	1.05683	0.290589	0.999827	0.495608	0.861377	0.575367	0.565043	NA	-1.0532	0.945807	-1.11355	0.265472	0.377448
URS00005127CA_10116_piR-rno-56870:piRNA:Rattus_norvegicus	1.43257	0.47984	1.06167	0.451965	0.651294	0.999827	0.182508	1.09981	0.165945	0.8682	NA	-1.31027	1.17711	-1.11313	0.265652	0.377636
URS00000D7723_10116_piR-rno-10128:piRNA:Rattus_norvegicus	1.17787	0.475958	1.11866	0.42547	0.670494	0.999827	-1.27649	1.21684	-1.04903	0.294166	NA	-1.37457	1.23527	-1.11277	0.265809	0.377791
URS00003A3F5E_10116_piR-rno-27759:piRNA:Rattus_norvegicus	1.17825	0.125016	1.03112	0.121243	0.903499	0.999827	-0.88384	1.09873	-0.804422	0.421153	NA	-1.26118	1.13379	-1.11236	0.265983	0.37797
URS00005BF617_10116_piR-rno-60884:piRNA:Rattus_norvegicus	1.22738	1.73474	1.0748	1.61401	0.106525	0.999827	2.03557	1.08606	1.87426	0.060894	NA	1.25302	1.12676	1.11205	0.266117	0.378093
URS000007C454_10116_piR-rno-55809:piRNA:Rattus_norvegicus	0.848868	0.35781	1.35053	0.26494	0.791056	0.999827	0.197411	1.38787	0.14224	0.88689	NA	-1.63071	1.46665	-1.11185	0.266201	0.378144
URS00002737D3_10116_piR-rno-44331:piRNA:Rattus_norvegicus	1.23462	-0.862957	0.940495	-0.917556	0.358851	0.999827	-1.40887	0.988501	-1.42526	0.154082	NA	-1.0989	0.989069	-1.11104	0.26655	0.378573
URS00004AE4A7_10116_piR-rno-1208:piRNA:Rattus_norvegicus	1.68035	-0.520578	0.833878	-0.624286	0.53244	0.999827	-0.0791182	0.836828	-0.0945454	0.924676	NA	-0.992065	0.893414	-1.11042	0.266818	0.378819
URS00005C7359_10116_piR-rno-34330:piRNA:Rattus_norvegicus	0.828383	0.315	1.40398	0.224362	0.822475	0.999827	-1.20174	1.49212	-0.805395	0.420592	NA	-1.68648	1.51878	-1.11042	0.26682	0.378819
URS00002B3E6D_10116_piR-rno-48824:piRNA:Rattus_norvegicus	2.10047	2.08152	0.772066	2.69605	0.0070168	0.999827	0.89929	0.822129	1.09386	0.274018	NA	0.92606	0.834349	1.10992	0.267034	0.378918
URS000002AE18_10116_piR-rno-29615:piRNA:Rattus_norvegicus	0.837309	-1.21559	1.18544	-1.02544	0.305156	0.999827	-1.5832	1.22655	-1.29078	0.19678	NA	-1.36604	1.23074	-1.10993	0.267028	0.378918
URS00001CAA33_10116_piR-rno-4753:piRNA:Rattus_norvegicus	1.36475	-0.119255	0.92317	-0.12918	0.897215	0.999827	0.0704997	0.938645	0.0751079	0.940129	NA	-1.12175	1.01058	-1.11001	0.266994	0.378918
URS000033BD4F_10116_piR-rno-46661:piRNA:Rattus_norvegicus	2.37887	-1.01099	0.790433	-1.27904	0.200884	0.999827	-0.542439	0.793594	-0.683522	0.494277	NA	-0.911886	0.821725	-1.10972	0.267119	0.378971
URS000051F490_10116_piR-rno-44417:piRNA:Rattus_norvegicus	1.60103	-0.438786	0.945223	-0.464214	0.642495	0.999827	0.0672617	0.948744	0.0708955	0.943481	NA	-1.12853	1.01726	-1.10937	0.267269	0.379076
URS0000309717_10116_piR-rno-25246:piRNA:Rattus_norvegicus	1.14295	-0.00385826	1.10696	-0.00348545	0.997219	0.999827	-0.965258	1.17346	-0.822576	0.410749	NA	-1.33775	1.20591	-1.10933	0.267289	0.379076
URS0000364952_10116_piR-rno-61048:piRNA:Rattus_norvegicus	1.81846	-0.667945	0.951108	-0.702281	0.482504	0.999827	-1.57994	1.01533	-1.5561	0.119685	NA	-1.11886	1.0096	-1.10822	0.267766	0.379547
URS000048ED74_10116_piR-rno-58884:piRNA:Rattus_norvegicus	1.31742	-0.177919	0.715509	-0.248662	0.803623	0.999827	-0.463975	0.743586	-0.62397	0.532648	NA	-0.874615	0.78938	-1.10798	0.267872	0.379619
URS000003BD59_10116_piR-rno-25115:piRNA:Rattus_norvegicus	1.12794	0.215364	1.36442	0.157843	0.87458	0.999827	-0.182721	1.4127	-0.129342	0.897087	NA	-1.63434	1.47519	-1.10788	0.267913	0.379619
URS000024FE5D_10116_piR-rno-19098:piRNA:Rattus_norvegicus	0.9104	-0.126385	1.32725	-0.0952235	0.924137	0.999827	-0.962428	1.39042	-0.692187	0.48882	NA	-1.57921	1.42559	-1.10776	0.267968	0.379629
URS00000C3A67_10116_piR-rno-9181:piRNA:Rattus_norvegicus	0.900601	0.146216	1.19651	0.122203	0.902738	0.999827	-0.0205637	1.23108	-0.0167037	0.986673	NA	-1.44218	1.30248	-1.10725	0.268186	0.37987
URS0000519604_10116_piR-rno-9861:piRNA:Rattus_norvegicus	2.65074	-0.603046	0.798903	-0.754842	0.450344	0.999827	0.0378937	0.801076	0.0473036	0.962271	NA	-0.939828	0.848947	-1.10705	0.268272	0.379924
URS0000174C9E_10116_piR-rno-58011:piRNA:Rattus_norvegicus	2.07575	-0.297716	0.840652	-0.354149	0.723227	0.999827	0.352491	0.841798	0.418736	0.675409	NA	-1.0069	0.90978	-1.10675	0.268402	0.38004
URS0000429169_10116_piR-rno-8846:piRNA:Rattus_norvegicus	2.62512	-0.0968899	1.22508	-0.0790886	0.936962	0.999827	-0.372409	1.26634	-0.294083	0.768694	NA	-1.44966	1.3101	-1.10653	0.268499	0.380109
URS000005D21E_10116_piR-rno-45027:piRNA:Rattus_norvegicus	0.891214	-0.266738	1.033	-0.258218	0.796239	0.999827	-1.05162	1.09317	-0.961993	0.336053	NA	-1.23729	1.11846	-1.10624	0.268621	0.380213
URS00005D9613_10116_piR-rno-14262:piRNA:Rattus_norvegicus	1.27071	-0.446796	0.962602	-0.464154	0.642537	0.999827	-1.11444	1.01621	-1.09667	0.272787	NA	-1.14468	1.0349	-1.10608	0.26869	0.380243
URS00002DA875_10116_piR-rno-24941:piRNA:Rattus_norvegicus	1.02712	2.05237	1.26787	1.61875	0.1055	0.999827	1.80648	1.30323	1.38615	0.1657	NA	1.46626	1.32655	1.10532	0.269021	0.380627
URS00004DE4BE_10116_piR-rno-45273:piRNA:Rattus_norvegicus	0.925522	-1.05544	1.27868	-0.82541	0.409139	0.999827	-1.83747	1.33835	-1.37293	0.169774	NA	-1.47695	1.33632	-1.10523	0.269058	0.380627
URS00000B871D_10116_piR-rno-27224:piRNA:Rattus_norvegicus	1.47243	0.182491	0.887584	0.205604	0.8371	0.999827	0.121581	0.911789	0.133344	0.893922	NA	-1.09199	0.988263	-1.10496	0.269178	0.380728
URS0000344B14_10116_piR-rno-57764:piRNA:Rattus_norvegicus	3.07741	-0.175013	0.808166	-0.216556	0.828554	0.999827	-0.532508	0.84191	-0.632499	0.527061	NA	-0.961767	0.87054	-1.10479	0.269249	0.380761
URS00005158FC_10116_piR-rno-1222:piRNA:Rattus_norvegicus	1.07732	1.3168	1.09088	1.20709	0.227397	0.999827	1.47681	1.10088	1.34148	0.179765	NA	1.24251	1.12515	1.10431	0.26946	0.380991
URS000028E33D_10116_piR-rno-44026:piRNA:Rattus_norvegicus	1.05362	0.127171	0.741227	0.171568	0.863777	0.999827	-1.7185	0.870847	-1.97337	0.0484535	NA	-0.921192	0.834806	-1.10348	0.269819	0.38143
URS000004FE43_10116_piR-rno-9194:piRNA:Rattus_norvegicus	1.29704	0.418469	0.955669	0.437881	0.661473	0.999827	-0.219517	1.00426	-0.218585	0.826973	NA	-1.17816	1.06806	-1.10308	0.269994	0.381609
URS00000E9211_10116_piR-rno-52245:piRNA:Rattus_norvegicus	1.14692	1.48597	1.22981	1.2083	0.226933	0.999827	1.26699	1.26364	1.00265	0.316029	NA	1.4016	1.27085	1.10288	0.270077	0.381659
URS0000400EF2_10116_piR-rno-3285:piRNA:Rattus_norvegicus	0.912249	-0.0918021	1.02361	-0.0896844	0.928538	0.999827	-0.141772	1.04608	-0.135528	0.892195	NA	-1.23172	1.11702	-1.10269	0.270162	0.38171
URS0000441D48_10116_piR-rno-18989:piRNA:Rattus_norvegicus	0.825053	-0.51757	1.03281	-0.501127	0.616282	0.999827	-1.10709	1.08176	-1.02342	0.306111	NA	-1.21604	1.10331	-1.10218	0.270385	0.381956
URS00005D66B5_10116_piR-rno-15595:piRNA:Rattus_norvegicus	1.12789	-0.773048	1.10199	-0.701503	0.482989	0.999827	-1.0601	1.13876	-0.930928	0.351891	NA	-1.28391	1.16505	-1.10202	0.270454	0.381985
URS000046CFAA_10116_piR-rno-21395:piRNA:Rattus_norvegicus	0.946192	-0.805637	0.949704	-0.848303	0.396269	0.999827	-0.235679	0.931696	-0.252957	0.800301	NA	-1.09989	0.998471	-1.10158	0.270646	0.382097
URS000059C7C3_10116_piR-rno-51151:piRNA:Rattus_norvegicus	1.56656	0.479658	1.10149	0.435462	0.663227	0.999827	-0.196255	1.15338	-0.170156	0.864887	NA	-1.34039	1.21688	-1.1015	0.270678	0.382097
URS0000612827_10116_piR-rno-34754:piRNA:Rattus_norvegicus	1.28209	-0.0751699	0.746864	-0.100647	0.91983	0.999827	-0.795458	0.799956	-0.994377	0.320039	NA	-0.910565	0.826648	-1.10151	0.270673	0.382097
URS00002BAFC6_10116_piR-rno-12568:piRNA:Rattus_norvegicus	1.20003	1.39967	1.08818	1.28625	0.198356	0.999827	1.81915	1.09449	1.66209	0.0964944	NA	1.24127	1.12742	1.10098	0.270905	0.382136
URS00005F01B5_10116_piR-rno-60154:piRNA:Rattus_norvegicus	1.76506	-0.340815	0.663886	-0.513364	0.607697	0.999827	-1.0036	0.712392	-1.40878	0.1589	NA	-0.791218	0.718713	-1.10088	0.270948	0.382136
URS000010F462_10116_piR-rno-31530:piRNA:Rattus_norvegicus	1.11019	-0.710752	1.45318	-0.489101	0.62477	0.999827	-0.395277	1.47953	-0.267164	0.789343	NA	-1.68918	1.53438	-1.10089	0.270946	0.382136
URS00000D61CB_10116_piR-rno-56543:piRNA:Rattus_norvegicus	0.857523	-0.199563	1.21305	-0.164513	0.869327	0.999827	-0.132497	1.23746	-0.107072	0.914732	NA	-1.43621	1.30438	-1.10107	0.270867	0.382136
URS00004ADFAD_10116_piR-rno-34516:piRNA:Rattus_norvegicus	3.02219	0.0452995	0.505068	0.0896897	0.928534	0.999827	-0.590754	0.540346	-1.09329	0.274267	NA	-0.612509	0.556299	-1.10104	0.270878	0.382136
URS00000B905A_10116_piR-rno-37789:piRNA:Rattus_norvegicus	2.2013	0.0149492	0.735307	0.0203305	0.98378	0.999827	-0.678334	0.782228	-0.867182	0.385842	NA	-0.89059	0.809367	-1.10035	0.271178	0.382255
URS00002CFC17_10116_piR-rno-31014:piRNA:Rattus_norvegicus	2.2013	0.0149492	0.735307	0.0203305	0.98378	0.999827	-0.678334	0.782228	-0.867182	0.385842	NA	-0.89059	0.809367	-1.10035	0.271178	0.382255
URS00001752B7_10116_piR-rno-45479:piRNA:Rattus_norvegicus	1.13192	-2.23658	1.02411	-2.18393	0.0289676	0.999827	-0.738563	0.960458	-0.76897	0.441911	NA	-1.09193	0.992885	-1.09975	0.271439	0.382508
URS00004A4644_10116_piR-rno-34928:piRNA:Rattus_norvegicus	1.95559	-0.622863	0.951274	-0.654768	0.512617	0.999827	-0.896393	0.988334	-0.906974	0.36442	NA	-1.11205	1.01121	-1.09972	0.271454	0.382508
URS00000A40BD_10116_piR-rno-43953:piRNA:Rattus_norvegicus	1.11196	-0.94181	0.857756	-1.09799	0.272208	0.999827	0.223559	0.801484	0.278932	0.780297	NA	-0.978067	0.889515	-1.09955	0.271528	0.382544
URS00003977F7_10116_piR-rno-19987:piRNA:Rattus_norvegicus	1.57539	0.263925	1.10367	0.239134	0.811001	0.999827	-0.314281	1.15237	-0.272725	0.785064	NA	-1.3271	1.20738	-1.09916	0.2717	0.382717
URS00000D0C03_10116_piR-rno-7103:piRNA:Rattus_norvegicus	1.19516	0.412137	0.75695	0.544471	0.586117	0.999827	-0.304638	0.807402	-0.377306	0.705946	NA	-0.959739	0.873471	-1.09876	0.271871	0.38289
URS0000451DAC_10116_piR-rno-35831:piRNA:Rattus_norvegicus	0.903493	0.369965	1.42412	0.259784	0.79503	0.999827	1.514	1.41689	1.06854	0.285279	NA	-1.67784	1.52766	-1.09831	0.272068	0.3831
URS0000269262_10116_piR-rno-56834:piRNA:Rattus_norvegicus	0.869038	-0.395156	1.0893	-0.362762	0.716783	0.999827	-0.81933	1.13136	-0.724196	0.468945	NA	-1.283	1.16953	-1.09702	0.272633	0.383827
URS0000001CAD_10116_piR-rno-61493:piRNA:Rattus_norvegicus	1.11402	0.672469	0.905041	0.743026	0.457466	0.999827	0.0486408	0.951556	0.0511171	0.959232	NA	-1.13422	1.03413	-1.09679	0.272735	0.383901
URS000041D199_10116_piR-rno-61783:piRNA:Rattus_norvegicus	2.76366	0.0901684	0.745841	0.120895	0.903774	0.999827	-1.00855	0.803965	-1.25447	0.20967	NA	-0.890812	0.812939	-1.09579	0.27317	0.384376
URS0000454D95_10116_piR-rno-100:piRNA:Rattus_norvegicus	0.817442	0.203875	1.02865	0.198197	0.842891	0.999827	0.787638	1.0091	0.780537	0.435075	NA	1.10536	1.00912	1.09537	0.273352	0.384565
URS000038E69B_10116_piR-rno-28056:piRNA:Rattus_norvegicus	1.00696	-0.847396	1.43783	-0.589358	0.555621	0.999827	-0.781628	1.46854	-0.532248	0.594554	NA	-1.65472	1.51115	-1.09501	0.273513	0.384682
URS00005805D3_10116_piR-rno-49317:piRNA:Rattus_norvegicus	2.15365	-0.916401	0.833402	-1.09959	0.27151	0.999827	-1.42599	0.878514	-1.62318	0.104551	NA	-0.954122	0.872011	-1.09416	0.273883	0.385106
URS0000575605_10116_piR-rno-19914:piRNA:Rattus_norvegicus	1.31761	-0.236679	0.709648	-0.333516	0.738745	0.999827	-0.293799	0.72453	-0.405502	0.685108	NA	-0.852005	0.778899	-1.09386	0.274017	0.385156
URS00005DE7D5_10116_piR-rno-43930:piRNA:Rattus_norvegicus	1.10298	-0.271599	0.763568	-0.355697	0.722068	0.999827	-0.405613	0.783202	-0.517891	0.604534	NA	-0.913536	0.835312	-1.09365	0.27411	0.385219
URS00004BD008_10116_piR-rno-10602:piRNA:Rattus_norvegicus	0.88002	-0.401891	1.4192	-0.283181	0.777038	0.999827	-1.84084	1.50557	-1.22268	0.221449	NA	-1.64971	1.50865	-1.0935	0.274173	0.385239
URS00006079C3_10116_piR-rno-7132:piRNA:Rattus_norvegicus	2.9253	-0.144956	0.515001	-0.281469	0.778351	0.999827	-0.355653	0.534165	-0.665812	0.505531	NA	-0.611929	0.560182	-1.09238	0.274668	0.385728
URS000024F5B4_10116_piR-rno-1095:piRNA:Rattus_norvegicus	0.979855	-0.757484	0.903611	-0.838286	0.40187	0.999827	-0.534939	0.906293	-0.590249	0.555023	NA	-1.03987	0.952995	-1.09116	0.275201	0.386201
URS0000481EAB_10116_piR-rno-59322:piRNA:Rattus_norvegicus	1.22189	0.503675	0.881786	0.571198	0.567865	0.999827	-0.570368	0.949398	-0.600769	0.547994	NA	-1.08776	0.996782	-1.09127	0.275153	0.386201
URS000002FB26_10116_piR-rno-45255:piRNA:Rattus_norvegicus	1.17848	1.76893	0.977712	1.80925	0.0704118	0.999827	0.931699	1.02827	0.906087	0.36489	NA	1.12742	1.03363	1.09074	0.275389	0.386397
URS000039647E_10116_piR-rno-11194:piRNA:Rattus_norvegicus	1.00427	-0.507222	1.19361	-0.424946	0.670876	0.999827	-1.94321	1.28317	-1.51439	0.129927	NA	-1.38779	1.27264	-1.09048	0.275503	0.386488
URS000011F63C_10116_piR-rno-61327:piRNA:Rattus_norvegicus	2.15138	-0.0201964	0.702325	-0.0287564	0.977059	0.999827	-1.20654	0.770828	-1.56525	0.117524	NA	-0.837815	0.768429	-1.0903	0.275583	0.386531
URS000028D35B_10116_piR-rno-32350:piRNA:Rattus_norvegicus	1.01887	0.0713387	1.09205	0.0653255	0.947915	0.999827	-0.913925	1.15986	-0.787961	0.43072	NA	-1.29946	1.19319	-1.08906	0.276126	0.387224
URS00005EDFD6_10116_piR-rno-62231:piRNA:Rattus_norvegicus	1.93148	-1.38276	0.979804	-1.41126	0.158168	0.999827	-1.29843	1.00089	-1.29727	0.194538	NA	-1.09573	1.00651	-1.08863	0.276315	0.387283
URS00003FF7BF_10116_piR-rno-58005:piRNA:Rattus_norvegicus	1.53754	-1.58627	1.57763	-1.00547	0.314668	0.999827	-0.573627	1.58932	-0.360926	0.718155	NA	-1.77827	1.6334	-1.08869	0.27629	0.387283
URS00002B2220_10116_piR-rno-45837:piRNA:Rattus_norvegicus	1.58394	-0.327663	0.977818	-0.335096	0.737553	0.999827	-0.796524	1.02235	-0.77911	0.435915	NA	-1.1452	1.05212	-1.08846	0.276391	0.38732
URS00004D0C42_10116_piR-rno-22003:piRNA:Rattus_norvegicus	1.58136	-1.33006	0.86378	-1.53982	0.123604	0.999827	-0.280012	0.83307	-0.33612	0.73678	NA	-0.954948	0.877536	-1.08822	0.2765	0.387405
URS00002F2A97_10116_piR-rno-5963:piRNA:Rattus_norvegicus	1.07073	-1.06016	1.17794	-0.900014	0.368113	0.999827	-1.31764	1.21572	-1.08383	0.278438	NA	-1.33934	1.23112	-1.0879	0.276637	0.387494
URS000044EDF2_10116_piR-rno-52921:piRNA:Rattus_norvegicus	2.02925	-0.637985	0.89257	-0.714773	0.47475	0.999827	-1.12959	0.937117	-1.20539	0.228053	NA	-1.03109	0.947827	-1.08785	0.276662	0.387494
URS0000125D80_10116_piR-rno-11168:piRNA:Rattus_norvegicus	1.33008	-0.600577	0.744435	-0.806756	0.419807	0.999827	-0.667015	0.760906	-0.876606	0.380701	NA	-0.860466	0.791381	-1.0873	0.276906	0.387766
URS000007538E_10116_piR-rno-23098:piRNA:Rattus_norvegicus	2.2866	0.0600606	0.767953	0.0782087	0.937662	0.999827	-0.117515	0.794651	-0.147883	0.882435	NA	-0.915344	0.8426	-1.08633	0.277332	0.388294
URS0000456B87_10116_piR-rno-51447:piRNA:Rattus_norvegicus	1.09375	-0.960972	0.792458	-1.21265	0.225265	0.999827	-1.00924	0.803264	-1.25643	0.208961	NA	-0.886114	0.816436	-1.08534	0.277769	0.388768
URS00004C2121_10116_piR-rno-51448:piRNA:Rattus_norvegicus	1.09375	-0.960972	0.792458	-1.21265	0.225265	0.999827	-1.00924	0.803264	-1.25643	0.208961	NA	-0.886114	0.816436	-1.08534	0.277769	0.388768
URS0000618F44_10116_piR-rno-11258:piRNA:Rattus_norvegicus	1.0275	0.0870156	1.25349	0.0694189	0.944656	0.999827	-0.295712	1.29884	-0.227674	0.8199	NA	-1.47302	1.35754	-1.08507	0.277892	0.388871
URS00001A4A64_10116_piR-rno-48116:piRNA:Rattus_norvegicus	3.23	0.445877	0.533345	0.836001	0.403154	0.999827	-0.343987	0.571869	-0.601514	0.547497	NA	-0.651915	0.601369	-1.08405	0.278342	0.389363
URS000045534C_10116_piR-rno-39819:piRNA:Rattus_norvegicus	0.902254	-0.401158	1.36401	-0.294102	0.76868	0.999827	0.00466609	1.38165	0.0033772	0.997305	NA	-1.57084	1.44975	-1.08353	0.278574	0.389619
URS000058EEF9_10116_piR-rno-46057:piRNA:Rattus_norvegicus	1.60861	-1.00915	0.955956	-1.05564	0.291132	0.999827	-0.754216	0.968289	-0.778917	0.436029	NA	-1.07989	0.996996	-1.08314	0.278744	0.389649
URS00004362D2_10116_piR-rno-17788:piRNA:Rattus_norvegicus	0.819815	-1.04555	1.17982	-0.886194	0.375513	0.999827	-1.39798	1.21963	-1.14623	0.251701	NA	-1.33327	1.2307	-1.08334	0.278657	0.389649
URS00001F647E_10116_piR-rno-6768:piRNA:Rattus_norvegicus	0.866517	0.477756	0.949135	0.50336	0.614711	0.999827	0.45364	0.965818	0.469695	0.638573	NA	-1.15976	1.07096	-1.08291	0.278847	0.389724
URS00003EFFED_10116_piR-rno-9589:piRNA:Rattus_norvegicus	1.60651	-0.620814	1.04821	-0.59226	0.553677	0.999827	-0.633544	1.07682	-0.588347	0.556299	NA	-1.20614	1.11407	-1.08264	0.278968	0.389824
URS000041D4BF_10116_piR-rno-52676:piRNA:Rattus_norvegicus	1.38082	-0.85764	0.885294	-0.968763	0.332664	0.999827	-0.858507	0.904713	-0.948926	0.342658	NA	-1.00439	0.928175	-1.08211	0.279204	0.390085
URS00005684D0_10116_piR-rno-33371:piRNA:Rattus_norvegicus	1.392	0.667863	1.09946	0.607449	0.543553	0.999827	0.55989	1.13175	0.494713	0.620802	NA	-1.32291	1.22312	-1.08158	0.279437	0.390211
URS00005EA091_10116_piR-rno-45664:piRNA:Rattus_norvegicus	1.70421	-0.403621	0.696309	-0.579658	0.562145	0.999827	-0.69193	0.72541	-0.953846	0.340162	NA	-0.81205	0.750805	-1.08157	0.279443	0.390211
URS00002F65B2_10116_piR-rno-149:piRNA:Rattus_norvegicus	1.75933	-0.00961889	0.640796	-0.0150108	0.988024	0.999827	-0.143089	0.659393	-0.217001	0.828207	NA	-0.77223	0.713869	-1.08175	0.279362	0.390211
URS00002C1BA4_10116_piR-rno-43873:piRNA:Rattus_norvegicus	0.883866	-0.754462	1.25481	-0.601256	0.547669	0.999827	-2.09603	1.34002	-1.56418	0.117775	NA	-1.4304	1.3238	-1.08052	0.279909	0.390746
URS00000A04E9_10116_piR-rno-46762:piRNA:Rattus_norvegicus	1.73224	0.332164	0.821307	0.404433	0.685894	0.999827	-0.257314	0.864566	-0.297622	0.765992	NA	-0.990673	0.916876	-1.08049	0.279925	0.390746
URS000051802E_10116_piR-rno-57422:piRNA:Rattus_norvegicus	1.20885	-0.0465729	0.816391	-0.0570472	0.954508	0.999827	-0.399812	0.850713	-0.469973	0.638374	NA	-0.975185	0.902922	-1.08003	0.280128	0.39096
URS00003D6892_10116_piR-rno-23017:piRNA:Rattus_norvegicus	1.66092	-0.590556	0.797832	-0.7402	0.459178	0.999827	0.128655	0.779352	0.165079	0.868882	NA	-0.916165	0.849734	-1.07818	0.280955	0.391975
URS00003194D0_10116_piR-rno-46970:piRNA:Rattus_norvegicus	1.45027	-0.367704	0.713046	-0.51568	0.606078	0.999827	-0.735615	0.746824	-0.984992	0.324628	NA	-0.831357	0.771344	-1.0778	0.281122	0.392068
URS000050D553_10116_piR-rno-16017:piRNA:Rattus_norvegicus	2.22938	-0.365307	0.712989	-0.51236	0.608399	0.999827	-0.799963	0.749958	-1.06668	0.286118	NA	-0.825957	0.766411	-1.07769	0.28117	0.392068
URS00002B1682_10116_piR-rno-45742:piRNA:Rattus_norvegicus	1.13384	-0.528192	1.17478	-0.449608	0.652993	0.999827	-1.23423	1.23203	-1.00179	0.316446	NA	-1.348	1.25123	-1.07734	0.281329	0.39222
URS00003DFCBC_10116_piR-rno-47265:piRNA:Rattus_norvegicus	3.02911	0.304513	0.619868	0.491254	0.623246	0.999827	0.30553	0.635417	0.480834	0.630634	NA	-0.74349	0.691108	-1.07579	0.28202	0.393114
URS00002DA61F_10116_piR-rno-13011:piRNA:Rattus_norvegicus	1.34364	0.417813	0.996399	0.419323	0.67498	0.999827	0.129903	1.03195	0.125882	0.899826	NA	-1.19225	1.10923	-1.07485	0.282442	0.393634
URS000001C5C0_10116_piR-rno-1614:piRNA:Rattus_norvegicus	2.01511	0.230465	0.780653	0.29522	0.767825	0.999827	0.554806	0.790066	0.702228	0.482537	NA	-0.934814	0.869927	-1.07459	0.282559	0.393726
URS00004A93D6_10116_piR-rno-4278:piRNA:Rattus_norvegicus	2.97146	0.383987	0.535688	0.71681	0.473491	0.999827	-0.336334	0.573285	-0.586678	0.55742	NA	-0.649202	0.604388	-1.07415	0.282757	0.393932
URS00001743AD_10116_piR-rno-58429:piRNA:Rattus_norvegicus	2.33777	0.523348	0.711105	0.735965	0.461752	0.999827	-0.28366	0.756719	-0.374855	0.707768	NA	-0.858096	0.799416	-1.0734	0.28309	0.394199
URS00005F9A97_10116_piR-rno-4641:piRNA:Rattus_norvegicus	1.30244	-0.0829255	1.06491	-0.0778709	0.937931	0.999827	-1.05436	1.13153	-0.931799	0.35144	NA	-1.2405	1.15569	-1.07339	0.283098	0.394199
URS000047995D_10116_piR-rno-8042:piRNA:Rattus_norvegicus	1.21717	-0.587478	0.826907	-0.710451	0.477424	0.999827	-1.23955	0.879412	-1.40953	0.15868	NA	-0.945192	0.880669	-1.07327	0.283151	0.394204
URS0000019DD6_10116_piR-rno-48765:piRNA:Rattus_norvegicus	2.47306	0.146352	0.87274	0.167692	0.866825	0.999827	0.110226	0.898118	0.12273	0.902321	NA	-1.02307	0.954025	-1.07238	0.283551	0.39469
URS0000211B22_10116_piR-rno-8105:piRNA:Rattus_norvegicus	1.20204	-1.449	1.22624	-1.18166	0.23734	0.999827	-0.943182	1.23373	-0.764494	0.444573	NA	-1.35393	1.26318	-1.07184	0.283792	0.394956
URS00005F1BCE_10116_piR-rno-29033:piRNA:Rattus_norvegicus	1.19107	-0.0064985	2.05398	-0.00316386	0.997476	0.999827	1.43696	2.07598	0.692186	0.48882	NA	-2.31575	2.16106	-1.07158	0.28391	0.39505
URS000006ECBE_10116_piR-rno-758:piRNA:Rattus_norvegicus	1.27028	0.0456447	0.799022	0.0571257	0.954445	0.999827	-0.45069	0.840232	-0.536387	0.591691	NA	-0.949766	0.887611	-1.07003	0.284608	0.395952
URS00006129A9_10116_piR-rno-17884:piRNA:Rattus_norvegicus	0.989149	1.15488	1.47631	0.782273	0.434054	0.999827	1.3046	1.5039	0.867475	0.385682	NA	1.60963	1.505	1.06952	0.284837	0.396178
URS00000B1C9F_10116_piR-rno-33335:piRNA:Rattus_norvegicus	1.41976	-0.371628	0.730282	-0.508883	0.610834	0.999827	-0.302312	0.741933	-0.407465	0.683666	NA	-0.844089	0.78928	-1.06944	0.284871	0.396178
URS00004314F6_10116_piR-rno-47286:piRNA:Rattus_norvegicus	3.06287	-0.0577741	0.736483	-0.078446	0.937473	0.999827	-0.347658	0.765497	-0.45416	0.649714	NA	-0.85208	0.796855	-1.0693	0.284933	0.396194
URS0000051250_10116_piR-rno-45529:piRNA:Rattus_norvegicus	0.890551	-0.931	1.28599	-0.723953	0.469095	0.999827	-1.12178	1.32178	-0.848684	0.396057	NA	-1.44117	1.34808	-1.06905	0.285046	0.396283
URS000023401B_10116_piR-rno-17839:piRNA:Rattus_norvegicus	1.96428	-0.122669	1.0255	-0.11962	0.904785	0.999827	0.611919	1.03276	0.592508	0.55351	NA	-1.18706	1.11102	-1.06844	0.28532	0.396594
URS000031D6AB_10116_piR-rno-18419:piRNA:Rattus_norvegicus	1.01709	0.45299	0.796307	0.568863	0.569449	0.999827	-0.567522	0.864363	-0.656578	0.511452	NA	-0.973458	0.911625	-1.06783	0.285599	0.396911
URS00003CD4D1_10116_piR-rno-47210:piRNA:Rattus_norvegicus	1.63323	0.600669	0.956318	0.628106	0.529934	0.999827	0.234251	0.993884	0.235692	0.813671	NA	-1.14188	1.06965	-1.06753	0.285733	0.397028
URS00003D3CD6_10116_piR-rno-44734:piRNA:Rattus_norvegicus	2.14895	-1.46314	1.34562	-1.08733	0.27689	0.999827	-1.18848	1.37499	-0.864358	0.387391	NA	-1.48693	1.39461	-1.0662	0.286335	0.397778
URS00003CA877_10116_piR-rno-48031:piRNA:Rattus_norvegicus	1.49853	-0.815301	0.921443	-0.884809	0.37626	0.999827	-0.458602	0.928278	-0.494035	0.621281	NA	-1.0329	0.968847	-1.06611	0.286374	0.397778
URS00000DEBF7_10116_piR-rno-16041:piRNA:Rattus_norvegicus	1.52993	-0.391547	0.987717	-0.396416	0.691798	0.999827	-1.32711	1.05257	-1.26083	0.207371	NA	-1.12748	1.05819	-1.06548	0.286658	0.398102
URS00001BD393_10116_piR-rno-61013:piRNA:Rattus_norvegicus	1.78752	-0.482538	0.867494	-0.556243	0.578044	0.999827	0.195551	0.864018	0.226327	0.820947	NA	-0.989095	0.928849	-1.06486	0.286939	0.398422
URS000057F0E8_10116_piR-rno-60283:piRNA:Rattus_norvegicus	1.17144	-0.867346	1.01494	-0.854579	0.392784	0.999827	-0.908712	1.03832	-0.875179	0.381476	NA	-1.1343	1.0657	-1.06437	0.287161	0.39866
URS000057B23B_10116_piR-rno-34053:piRNA:Rattus_norvegicus	3.12077	0.176097	0.535901	0.3286	0.742458	0.999827	-0.977667	0.593257	-1.64796	0.0993601	NA	-0.628876	0.591081	-1.06394	0.287355	0.398859
URS00003BF8B9_10116_piR-rno-30316:piRNA:Rattus_norvegicus	0.843288	-1.25226	1.08019	-1.15929	0.246339	0.999827	-1.27342	1.1014	-1.15618	0.247607	NA	-1.18279	1.11222	-1.06345	0.28758	0.398963
URS000024326F_10116_piR-rno-9185:piRNA:Rattus_norvegicus	1.3695	-0.765696	1.00898	-0.758884	0.447922	0.999827	-0.667349	1.02827	-0.649003	0.516336	NA	-1.13262	1.06505	-1.06344	0.287581	0.398963
URS000041DAEB_10116_piR-rno-60731:piRNA:Rattus_norvegicus	0.81572	-0.114509	1.63596	-0.0699947	0.944198	0.999827	-1.6755	1.72495	-0.971333	0.331382	NA	-1.84831	1.73778	-1.06361	0.287506	0.398963
URS0000066CCC_10116_piR-rno-22062:piRNA:Rattus_norvegicus	2.88545	-0.441072	0.943765	-0.467353	0.640247	0.999827	-0.671302	0.977744	-0.686583	0.492346	NA	-1.06556	1.00234	-1.06307	0.287748	0.399105
URS000029E6D1_10116_piR-rno-5407:piRNA:Rattus_norvegicus	3.07843	0.124361	0.659767	0.188493	0.85049	0.999827	-0.695109	0.704042	-0.987312	0.32349	NA	-0.766052	0.720655	-1.06299	0.287785	0.399105
URS0000205637_10116_piR-rno-33567:piRNA:Rattus_norvegicus	0.850005	-1.02413	1.56757	-0.653326	0.513546	0.999827	-0.145526	1.57549	-0.0923684	0.926405	NA	-1.7372	1.63534	-1.06229	0.288104	0.399478
URS000016627C_10116_piR-rno-23641:piRNA:Rattus_norvegicus	1.04308	-1.80402	1.46211	-1.23384	0.217261	0.999827	-3.0537	1.54122	-1.98135	0.047552	NA	-1.59186	1.49889	-1.06203	0.288222	0.399571
URS0000030C91_10116_piR-rno-44918:piRNA:Rattus_norvegicus	2.13252	-1.22556	0.735618	-1.66603	0.0957071	0.999827	-0.554329	0.723079	-0.766622	0.443306	NA	-0.792771	0.747253	-1.06091	0.288729	0.400124
URS0000156862_10116_piR-rno-2840:piRNA:Rattus_norvegicus	0.854807	0.426905	1.24842	0.341957	0.732384	0.999827	0.110546	1.28901	0.0857602	0.931657	NA	-1.44625	1.36334	-1.06082	0.288773	0.400124
URS0000473E99_10116_piR-rno-45552:piRNA:Rattus_norvegicus	3.23286	-0.211939	0.578781	-0.366183	0.714229	0.999827	-0.661855	0.609572	-1.08577	0.277581	NA	-0.660003	0.62254	-1.06018	0.289064	0.400457
URS00002A5A08_10116_piR-rno-58729:piRNA:Rattus_norvegicus	1.30576	-0.299985	1.32292	-0.22676	0.820611	0.999827	-1.93084	1.41662	-1.36299	0.172886	NA	-1.49642	1.41172	-1.06	0.289147	0.400502
URS00005A6466_10116_piR-rno-55971:piRNA:Rattus_norvegicus	0.894476	1.36874	1.5337	0.892442	0.372156	0.999827	1.75173	1.55221	1.12854	0.259092	NA	1.65828	1.56525	1.05943	0.289402	0.400785
URS000039A99B_10116_piR-rno-3931:piRNA:Rattus_norvegicus	3.19436	0.831285	0.710661	1.16974	0.242107	0.999827	-0.311584	0.759601	-0.410194	0.681663	NA	-0.842256	0.795437	-1.05886	0.289664	0.401006
URS00005DEB3E_10116_piR-rno-4260:piRNA:Rattus_norvegicus	1.25602	1.01617	1.32719	0.76566	0.443878	0.999827	-0.760988	1.41748	-0.53686	0.591364	NA	-1.54323	1.45737	-1.05891	0.289639	0.401006
URS000040315B_10116_piR-rno-32387:piRNA:Rattus_norvegicus	1.33673	-1.02497	0.846901	-1.21026	0.22618	0.999827	-0.817399	0.847052	-0.964993	0.334548	NA	-0.923048	0.872019	-1.05852	0.289819	0.401151
URS000006D1DA_10116_piR-rno-8883:piRNA:Rattus_norvegicus	1.16667	-0.513942	0.767047	-0.670027	0.502841	0.999827	-1.59745	0.848998	-1.88158	0.0598936	NA	-0.866924	0.819874	-1.05739	0.290335	0.401654
URS00004D2515_10116_piR-rno-47085:piRNA:Rattus_norvegicus	1.87605	-0.558153	0.806732	-0.691868	0.48902	0.999827	-0.594936	0.829865	-0.716907	0.473431	NA	-0.90798	0.859309	-1.05664	0.290676	0.401914
URS000061E3AC_10116_piR-rno-47212:piRNA:Rattus_norvegicus	2.08697	-0.435248	0.690528	-0.630313	0.52849	0.999827	-0.723836	0.720849	-1.00414	0.315309	NA	-0.780484	0.738573	-1.05675	0.290628	0.401914
URS000017D2A4_10116_piR-rno-45852:piRNA:Rattus_norvegicus	1.93842	-0.0433057	0.691749	-0.0626031	0.950083	0.999827	-0.0157686	0.706922	-0.022306	0.982204	NA	-0.80579	0.762586	-1.05665	0.290669	0.401914
URS00005C8927_10116_piR-rno-47445:piRNA:Rattus_norvegicus	1.19166	-0.373069	1.07865	-0.345867	0.729443	0.999827	-0.46626	1.10837	-0.420671	0.673996	NA	-1.22257	1.15718	-1.05651	0.290737	0.401928
URS000018ADA8_10116_piR-rno-33295:piRNA:Rattus_norvegicus	1.02571	-0.925871	1.30271	-0.710726	0.477254	0.999827	-2.17221	1.38342	-1.57018	0.116374	NA	-1.44339	1.36695	-1.05592	0.291005	0.402226
URS000024C1B0_10116_piR-rno-47786:piRNA:Rattus_norvegicus	1.40836	0.0911247	0.832253	0.109492	0.912813	0.999827	-0.183337	0.86353	-0.212311	0.831865	NA	-0.974178	0.922779	-1.0557	0.291105	0.402226
URS000017A371_10116_piR-rno-34852:piRNA:Rattus_norvegicus	1.13759	-0.0460112	1.11966	-0.0410938	0.967221	0.999827	-0.895147	1.18139	-0.757706	0.448627	NA	-1.28185	1.21422	-1.0557	0.291105	0.402226
URS000061215C_10116_piR-rno-32836:piRNA:Rattus_norvegicus	1.49734	1.4974	0.983264	1.52289	0.127786	0.999827	1.24086	1.01248	1.22557	0.220361	NA	1.0876	1.03058	1.05533	0.291276	0.402391
URS00005AA66C_10116_piR-rno-33989:piRNA:Rattus_norvegicus	1.18041	0.111658	1.03701	0.107673	0.914255	0.999827	-3.0264	1.20524	-2.51104	0.0120376	NA	-1.19568	1.13504	-1.05342	0.292147	0.403523
URS0000165294_10116_piR-rno-31799:piRNA:Rattus_norvegicus	1.11615	0.285884	0.778316	0.367311	0.713387	0.999827	0.0996416	0.799338	0.124655	0.900797	NA	-0.93376	0.88688	-1.05286	0.292406	0.403811
URS000031E811_10116_piR-rno-11579:piRNA:Rattus_norvegicus	1.84208	-0.354921	0.905775	-0.391842	0.695175	0.999827	-0.251374	0.927365	-0.271062	0.786343	NA	-1.02441	0.973209	-1.05261	0.292521	0.403899
URS000007D839_10116_piR-rno-37996:piRNA:Rattus_norvegicus	3.23276	0.866459	0.762848	1.13582	0.256031	0.999827	-0.214523	0.810752	-0.264598	0.791319	NA	-0.896922	0.8523	-1.05235	0.292637	0.403988
URS00003A4A4E_10116_piR-rno-38456:piRNA:Rattus_norvegicus	1.25661	-0.38615	0.744781	-0.518474	0.604127	0.999827	-0.771561	0.780346	-0.988742	0.32279	NA	-0.845416	0.803509	-1.05215	0.292729	0.403996
URS0000015E1A_10116_piR-rno-46418:piRNA:Rattus_norvegicus	1.07253	0.0303778	1.10263	0.0275503	0.978021	0.999827	-0.479709	1.14981	-0.417206	0.676528	NA	-1.26277	1.20021	-1.05212	0.292745	0.403996
URS00002D30EF_10116_piR-rno-18097:piRNA:Rattus_norvegicus	1.87845	0.465981	0.702795	0.663039	0.507305	0.999827	0.282263	0.724105	0.389809	0.696677	NA	-0.851894	0.810217	-1.05144	0.293057	0.404356
URS0000306D8D_10116_piR-rno-6332:piRNA:Rattus_norvegicus	0.945512	2.41696	1.03349	2.33864	0.019354	0.999827	1.68023	1.08002	1.55574	0.119771	NA	1.17706	1.11995	1.05099	0.293264	0.404571
URS000028A0C2_10116_piR-rno-36347:piRNA:Rattus_norvegicus	1.69231	1.35773	0.757179	1.79314	0.0729502	0.999827	-0.370482	0.841946	-0.440031	0.659914	NA	-0.94156	0.896551	-1.0502	0.293625	0.404927
URS000018EAD3_10116_piR-rno-46968:piRNA:Rattus_norvegicus	0.861597	0.417623	1.14004	0.366323	0.714124	0.999827	-0.608321	1.20897	-0.503173	0.614843	NA	-1.31533	1.25375	-1.04912	0.294124	0.405544
URS0000196C13_10116_piR-rno-30267:piRNA:Rattus_norvegicus	1.15559	-1.14101	1.19721	-0.953055	0.340562	0.999827	-0.75144	1.20741	-0.622356	0.533708	NA	-1.30457	1.24379	-1.04887	0.294239	0.405633
URS00005A260D_10116_piR-rno-6701:piRNA:Rattus_norvegicus	1.05725	-0.989688	1.17265	-0.843975	0.398683	0.999827	-2.38985	1.263	-1.89219	0.0584653	NA	-1.28557	1.22614	-1.04847	0.294424	0.405815
URS00002A2031_10116_piR-rno-11546:piRNA:Rattus_norvegicus	2.37558	0.188492	0.674012	0.279657	0.779741	0.999827	-0.587264	0.721854	-0.81355	0.415903	NA	-0.785186	0.748968	-1.04836	0.294475	0.405815
URS00001D1D08_10116_piR-rno-47567:piRNA:Rattus_norvegicus	1.40467	-0.478396	1.33156	-0.359274	0.71939	0.999827	-1.09458	1.38649	-0.789463	0.429841	NA	-1.48236	1.41419	-1.0482	0.294547	0.405844
URS000056614E_10116_piR-rno-8955:piRNA:Rattus_norvegicus	1.04372	0.618515	0.942821	0.656026	0.511807	0.999827	-0.826471	1.03174	-0.801043	0.423107	NA	-1.1149	1.06442	-1.04743	0.294903	0.406228
URS000034FAC5_10116_piR-rno-25327:piRNA:Rattus_norvegicus	1.44325	-1.72746	1.73399	-0.996235	0.319136	0.999827	0.341446	1.72269	0.198206	0.842884	NA	-1.87184	1.7889	-1.04636	0.295393	0.406229
URS00003644A6_10116_piR-rno-52677:piRNA:Rattus_norvegicus	1.69614	-0.63304	0.864644	-0.73214	0.464083	0.999827	-0.47575	0.880603	-0.540255	0.589021	NA	-0.959754	0.917038	-1.04658	0.295293	0.406229
URS00000A2368_10116_piR-rno-11429:piRNA:Rattus_norvegicus	1.54585	-0.629463	1.21203	-0.519344	0.603521	0.999827	-0.909119	1.25471	-0.724564	0.468719	NA	-1.34399	1.28381	-1.04688	0.295156	0.406229
URS0000423358_10116_piR-rno-1646:piRNA:Rattus_norvegicus	1.47812	-0.255564	0.706549	-0.361707	0.717571	0.999827	0.0769891	0.703954	0.109367	0.912912	NA	-0.806518	0.770644	-1.04655	0.295307	0.406229
URS0000395C25_10116_piR-rno-42083:piRNA:Rattus_norvegicus	0.92077	0.240022	1.27299	0.188549	0.850446	0.999827	-0.913406	1.3481	-0.677551	0.498057	NA	-1.44586	1.38067	-1.04722	0.295	0.406229
URS0000291953_10116_piR-rno-59946:piRNA:Rattus_norvegicus	0.997647	-0.142311	1.51154	-0.09415	0.92499	0.999827	1.13721	1.50949	0.753375	0.451225	NA	-1.68233	1.6073	-1.04668	0.295248	0.406229
URS000004E375_10116_piR-rno-6151:piRNA:Rattus_norvegicus	1.82856	-0.0553823	1.16795	-0.0474186	0.96218	0.999827	-0.568702	1.21649	-0.467494	0.640146	NA	-1.3158	1.25716	-1.04665	0.295263	0.406229
URS00004769E3_10116_piR-rno-59707:piRNA:Rattus_norvegicus	2.5302	-0.0284132	0.900549	-0.0315509	0.97483	0.999827	0.362284	0.915183	0.395859	0.692209	NA	-1.0229	0.97734	-1.04661	0.295278	0.406229
URS00005BEE77_10116_piR-rno-5147:piRNA:Rattus_norvegicus	0.83362	-0.00227781	1.27305	-0.00178925	0.998572	0.999827	-0.468626	1.31986	-0.355056	0.722547	NA	-1.43345	1.37071	-1.04578	0.295664	0.406532
URS000016A7BE_10116_piR-rno-7211:piRNA:Rattus_norvegicus	1.79427	-0.260758	0.675071	-0.386268	0.699298	0.999827	-0.444584	0.699203	-0.635845	0.524877	NA	-0.765932	0.732486	-1.04566	0.295718	0.406535
URS000008024C_10116_piR-rno-3354:piRNA:Rattus_norvegicus	0.85534	-1.50168	1.28436	-1.16921	0.242319	0.999827	-2.2043	1.34127	-1.64344	0.100293	NA	-1.37835	1.31987	-1.04431	0.29634	0.407319
URS0000021404_10116_piR-rno-62279:piRNA:Rattus_norvegicus	1.8686	-0.477724	0.844835	-0.565464	0.571758	0.999827	-0.338692	0.861739	-0.393033	0.694295	NA	-0.943292	0.903361	-1.0442	0.296392	0.407319
URS00001560C0_10116_piR-rno-59926:piRNA:Rattus_norvegicus	2.12207	-0.66583	0.811128	-0.820869	0.411721	0.999827	-0.506849	0.827755	-0.612318	0.540328	NA	-0.894723	0.857344	-1.0436	0.296671	0.407604
URS0000212B97_10116_piR-rno-21814:piRNA:Rattus_norvegicus	1.85108	0.00659212	0.642396	0.0102618	0.991812	0.999827	-0.0408678	0.657863	-0.062122	0.950466	NA	-0.744124	0.713082	-1.04353	0.296702	0.407604
URS00004D499D_10116_piR-rno-31402:piRNA:Rattus_norvegicus	1.10323	-0.150642	1.30179	-0.115719	0.907875	0.999827	0.889266	1.29959	0.684266	0.493807	NA	-1.45362	1.39362	-1.04305	0.296923	0.407837
URS000053FCA6_10116_piR-rno-54327:piRNA:Rattus_norvegicus	1.31727	0.186411	0.732719	0.25441	0.799179	0.999827	-1.32057	0.833185	-1.58496	0.112975	NA	-0.856557	0.821937	-1.04212	0.297356	0.40836
URS00003CBCA2_10116_piR-rno-55291:piRNA:Rattus_norvegicus	2.07734	-0.250457	0.830053	-0.301737	0.762853	0.999827	-0.960162	0.880403	-1.09059	0.275452	NA	-0.931503	0.894351	-1.04154	0.297625	0.408658
URS000055D286_10116_piR-rno-34158:piRNA:Rattus_norvegicus	1.18608	-1.47984	1.24086	-1.19259	0.233029	0.999827	-1.18338	1.2561	-0.942107	0.346138	NA	-1.3275	1.27549	-1.04078	0.297979	0.409001
URS00001C7D63_10116_piR-rno-18886:piRNA:Rattus_norvegicus	1.31312	0.661486	0.919196	0.719636	0.471749	0.999827	-1.40358	1.03483	-1.35634	0.174991	NA	-1.07565	1.03339	-1.04089	0.297928	0.409001
URS0000164730_10116_piR-rno-45355:piRNA:Rattus_norvegicus	0.872699	-0.818304	1.34722	-0.607404	0.543583	0.999827	0.185544	1.33826	0.138645	0.889731	NA	-1.46855	1.41122	-1.04063	0.298049	0.409027
URS00001BC813_10116_piR-rno-1536209:piRNA:Rattus_norvegicus	0.897417	0.453343	0.830735	0.545713	0.585263	0.999827	-0.284928	0.883642	-0.322447	0.747114	NA	-0.988116	0.950186	-1.03992	0.298378	0.409407
URS00004ED839_10116_piR-rno-6341:piRNA:Rattus_norvegicus	1.72897	-0.231968	0.829084	-0.279788	0.77964	0.999827	-0.414852	0.857712	-0.483673	0.628618	NA	-0.934569	0.898878	-1.03971	0.298476	0.409471
URS00004D3650_10116_piR-rno-16590:piRNA:Rattus_norvegicus	1.28308	-0.306477	0.824606	-0.371664	0.710143	0.999827	-0.323518	0.841437	-0.384483	0.700621	NA	-0.929229	0.893978	-1.03943	0.298604	0.409575
URS000003FCDE_10116_piR-rno-40188:piRNA:Rattus_norvegicus	2.40773	-0.328539	0.678124	-0.484483	0.628043	0.999827	-1.08794	0.72764	-1.49516	0.134873	NA	-0.755623	0.727311	-1.03893	0.298839	0.409755
URS000036910C_10116_piR-rno-10385:piRNA:Rattus_norvegicus	1.50841	0.334027	0.848068	0.393868	0.693678	0.999827	-0.603452	0.908327	-0.664356	0.506463	NA	-0.982427	0.945605	-1.03894	0.298833	0.409755
URS0000083FCD_10116_piR-rno-58803:piRNA:Rattus_norvegicus	1.02648	0.543671	1.11389	0.488082	0.625492	0.999827	-0.0958988	1.1653	-0.0822954	0.934412	NA	-1.27928	1.23168	-1.03864	0.298971	0.409865
URS0000111E84_10116_piR-rno-9026:piRNA:Rattus_norvegicus	0.910521	0.147937	1.10765	0.133559	0.893751	0.999827	-1.27561	1.19697	-1.0657	0.28656	NA	-1.25656	1.21001	-1.03847	0.29905	0.409901
URS000042E2B0_10116_piR-rno-14305:piRNA:Rattus_norvegicus	1.05155	-0.257913	0.997943	-0.258444	0.796064	0.999827	-1.08222	1.05916	-1.02177	0.306889	NA	-1.11735	1.07745	-1.03703	0.29972	0.410749
URS00001B824B_10116_piR-rno-28308:piRNA:Rattus_norvegicus	0.842023	-2.56553	1.6709	-1.53542	0.124681	0.999827	-2.4906	1.706	-1.45991	0.144315	NA	-1.75529	1.6932	-1.03667	0.299889	0.410909
URS00001DF4D2_10116_piR-rno-3688:piRNA:Rattus_norvegicus	0.914945	0.150478	2.08467	0.0721829	0.942456	0.999827	-0.214396	2.14675	-0.0998701	0.920447	NA	-2.28052	2.20208	-1.03562	0.30038	0.41151
URS00004316ED_10116_piR-rno-25574:piRNA:Rattus_norvegicus	0.887895	-1.36285	1.21879	-1.1182	0.26348	0.999827	-0.150999	1.19075	-0.12681	0.899091	NA	-1.29606	1.25293	-1.03443	0.300937	0.412202
URS00004712A3_10116_piR-rno-270:piRNA:Rattus_norvegicus	1.74614	-1.27373	0.89575	-1.42198	0.155033	0.999827	-0.720649	0.89095	-0.808855	0.418599	NA	-0.946707	0.915858	-1.03368	0.301284	0.412534
URS000032868A_10116_piR-rno-28402:piRNA:Rattus_norvegicus	1.30439	1.42158	1.05105	1.35254	0.176203	0.999827	1.63207	1.06784	1.52838	0.126418	NA	-1.24854	1.20782	-1.03371	0.30127	0.412534
URS00005C58C0_10116_piR-rno-26564:piRNA:Rattus_norvegicus	0.806941	-0.18637	0.961514	-0.193829	0.846309	0.999827	-0.0492383	0.970892	-0.0507145	0.959553	NA	-1.07934	1.04468	-1.03317	0.301522	0.412788
URS00003DF1BA_10116_piR-rno-35704:piRNA:Rattus_norvegicus	1.45494	-0.11817	0.668637	-0.176732	0.859719	0.999827	-1.13895	0.738583	-1.54208	0.123055	NA	-0.757973	0.734083	-1.03254	0.301817	0.41312
URS000026A94E_10116_piR-rno-13449:piRNA:Rattus_norvegicus	1.20482	0.833869	1.18185	0.705561	0.480461	0.999827	0.671578	1.2171	0.551785	0.581096	NA	-1.3514	1.30904	-1.03236	0.301902	0.413164
URS000011569D_10116_piR-rno-62397:piRNA:Rattus_norvegicus	1.08151	-0.525524	0.8908	-0.589946	0.555227	0.999827	-0.200366	0.890169	-0.225087	0.821911	NA	-0.981272	0.950749	-1.0321	0.302023	0.413259
URS000026832A_10116_piR-rno-33349:piRNA:Rattus_norvegicus	1.66416	0.0141984	0.762684	0.0186163	0.985147	0.999827	0.607609	0.752322	0.807644	0.419295	NA	-0.874421	0.847806	-1.03139	0.302357	0.413643
URS00002AFFFD_10116_piR-rno-48505:piRNA:Rattus_norvegicus	1.06882	-0.128098	1.21221	-0.105672	0.915842	0.999827	-1.25848	1.28757	-0.977406	0.328368	NA	-1.34389	1.30443	-1.03025	0.302892	0.414246
URS0000033488_10116_piR-rno-48285:piRNA:Rattus_norvegicus	3.06725	0.0657576	0.777204	0.084608	0.932573	0.999827	-1.16018	0.840096	-1.381	0.167278	NA	-0.866987	0.841638	-1.03012	0.302954	0.414246
URS000005C42C_10116_piR-rno-18039:piRNA:Rattus_norvegicus	1.16709	-0.00896839	1.14874	-0.00780712	0.993771	0.999827	-0.118901	1.18131	-0.100652	0.919827	NA	-1.28143	1.24436	-1.02979	0.303108	0.414312
URS0000186DF5_10116_piR-rno-43942:piRNA:Rattus_norvegicus	2.30766	0.868469	0.868132	1.00039	0.317123	0.999827	0.225307	0.908521	0.247993	0.80414	NA	-1.00244	0.973843	-1.02936	0.30331	0.414517
URS00001FDA10_10116_piR-rno-10211:piRNA:Rattus_norvegicus	0.902365	-0.368002	0.832497	-0.442046	0.658456	0.999827	-0.791015	0.870059	-0.90915	0.363271	NA	-0.92486	0.898918	-1.02886	0.303546	0.414695
URS000026F9D2_10116_piR-rno-33938:piRNA:Rattus_norvegicus	2.10625	0.141875	0.625265	0.226904	0.820498	0.999827	-0.708899	0.675777	-1.04901	0.294172	NA	-0.712959	0.692957	-1.02886	0.303544	0.414695
URS000014B161_10116_piR-rno-56178:piRNA:Rattus_norvegicus	0.893553	-0.939603	1.23576	-0.760345	0.447048	0.999827	-0.62011	1.2482	-0.496804	0.619327	NA	-1.32865	1.29167	-1.02863	0.303652	0.414746
URS0000389F74_10116_piR-rno-45075:piRNA:Rattus_norvegicus	3.0367	0.399175	0.890684	0.448167	0.654033	0.999827	-0.146453	0.928479	-0.157734	0.874666	NA	-0.998287	0.970571	-1.02856	0.303688	0.414746
URS000042401B_10116_piR-rno-14131:piRNA:Rattus_norvegicus	1.96287	-1.0047	0.860497	-1.16759	0.242974	0.999827	0.410461	0.821169	0.499849	0.617181	NA	-0.915083	0.889872	-1.02833	0.303794	0.414819
URS00002856EB_10116_piR-rno-13407:piRNA:Rattus_norvegicus	1.17692	1.1408	1.19418	0.955298	0.339427	0.999827	0.156985	1.2574	0.124849	0.900643	NA	1.26279	1.22864	1.0278	0.304045	0.415018
URS00005B0C71_10116_piR-rno-43679:piRNA:Rattus_norvegicus	1.10284	0.114966	1.20745	0.0952137	0.924145	0.999827	-0.942047	1.279	-0.736548	0.461397	NA	-1.34523	1.3088	-1.02783	0.30403	0.415018
URS0000234D0A_10116_piR-rno-15172:piRNA:Rattus_norvegicus	2.59374	-0.97768	0.788273	-1.24028	0.214872	0.999827	-0.659848	0.798218	-0.826651	0.408435	NA	-0.840823	0.818313	-1.02751	0.304182	0.415133
URS000061CB5F_10116_piR-rno-45792:piRNA:Rattus_norvegicus	1.1934	-0.0495659	0.787921	-0.0629072	0.94984	0.999827	0.138955	0.793288	0.175163	0.860952	NA	-0.894711	0.87092	-1.02732	0.304271	0.415183
URS0000219EBC_10116_piR-rno-164:piRNA:Rattus_norvegicus	1.08929	-0.712328	0.881727	-0.807879	0.41916	0.999827	0.158614	0.850748	0.186441	0.852099	NA	-0.952001	0.927769	-1.02612	0.304835	0.415881
URS00005DC715_10116_piR-rno-22844:piRNA:Rattus_norvegicus	1.98547	-0.617623	0.807117	-0.765222	0.444139	0.999827	-1.09642	0.849632	-1.29047	0.196888	NA	-0.877065	0.854968	-1.02585	0.304965	0.415913
URS0000397FA6_10116_piR-rno-46785:piRNA:Rattus_norvegicus	1.36935	0.0531992	0.96218	0.0552903	0.955907	0.999827	-1.18047	1.03924	-1.13589	0.256001	NA	-1.07809	1.05088	-1.02589	0.304942	0.415913
URS00004CA887_10116_piR-rno-3556:piRNA:Rattus_norvegicus	1.04069	0.328922	1.12994	0.291098	0.770977	0.999827	-0.610586	1.19423	-0.51128	0.609155	NA	-1.27049	1.23877	-1.0256	0.305079	0.415998
URS00003907AF_10116_piR-rno-59291:piRNA:Rattus_norvegicus	0.903307	-0.648407	1.22816	-0.527949	0.597535	0.999827	-1.25482	1.2821	-0.978722	0.327717	NA	-1.33146	1.29869	-1.02523	0.305255	0.416165
URS000054737D_10116_piR-rno-2700:piRNA:Rattus_norvegicus	1.12115	1.17927	1.2147	0.97083	0.331633	0.999827	1.0289	1.24653	0.825413	0.409137	NA	-1.39089	1.35776	-1.0244	0.305645	0.416553
URS0000128C92_10116_piR-rno-21338:piRNA:Rattus_norvegicus	2.92674	-0.12493	0.62882	-0.198674	0.842518	0.999827	0.026039	0.639577	0.0407128	0.967525	NA	-0.69991	0.683471	-1.02405	0.30581	0.416707
URS000017FAD5_10116_piR-rno-53689:piRNA:Rattus_norvegicus	1.06895	0.35699	1.41952	0.251486	0.801439	0.999827	1.09395	1.42291	0.768813	0.442005	NA	1.45556	1.42221	1.02345	0.306097	0.41681
URS0000162BF5_10116_piR-rno-1991:piRNA:Rattus_norvegicus	2.63069	-0.122413	0.811968	-0.150761	0.880164	0.999827	0.460649	0.817906	0.563205	0.573295	NA	-0.900901	0.880076	-1.02366	0.305995	0.41681
URS0000057A48_10116_piR-rno-18640:piRNA:Rattus_norvegicus	2.48343	-0.101757	0.838957	-0.12129	0.903461	0.999827	-0.295986	0.868674	-0.340733	0.733304	NA	-0.926826	0.905571	-1.02347	0.306085	0.41681
URS0000605CC4_10116_piR-rno-58317:piRNA:Rattus_norvegicus	1.41915	0.022937	0.868221	0.0264183	0.978924	0.999827	-0.737858	0.923555	-0.798932	0.42433	NA	-0.975145	0.952682	-1.02358	0.306034	0.41681
URS0000587800_10116_piR-rno-45932:piRNA:Rattus_norvegicus	1.05756	-0.575104	1.45584	-0.395034	0.692818	0.999827	-1.33506	1.5174	-0.879834	0.378949	NA	-1.5709	1.53528	-1.0232	0.306214	0.416826
URS000028D299_10116_piR-rno-35247:piRNA:Rattus_norvegicus	1.98094	0.219326	0.711315	0.308339	0.757824	0.999827	-0.523934	0.758603	-0.690656	0.489781	NA	-0.808057	0.789695	-1.02325	0.306189	0.416826
URS0000209DE9_10116_piR-rno-8232:piRNA:Rattus_norvegicus	0.829741	-0.454109	1.19096	-0.381295	0.702985	0.999827	-0.135022	1.20153	-0.112375	0.910526	NA	-1.2941	1.26495	-1.02305	0.306286	0.416851
URS00001A9D31_10116_piR-rno-54192:piRNA:Rattus_norvegicus	1.44054	0.690716	0.783676	0.881379	0.378113	0.999827	-0.3492	0.846882	-0.412336	0.680093	NA	-0.91942	0.899479	-1.02217	0.3067	0.417343
URS00003ACAAD_10116_piR-rno-59090:piRNA:Rattus_norvegicus	1.91176	-0.458075	0.842212	-0.543895	0.586514	0.999827	-1.31467	0.903604	-1.45492	0.145692	NA	-0.919638	0.900024	-1.02179	0.306879	0.417514
URS000032D5C6_10116_piR-rno-26320:piRNA:Rattus_norvegicus	1.3148	0.0808702	1.13496	0.0712536	0.943196	0.999827	0.577265	1.14592	0.503757	0.614432	NA	-1.2601	1.23402	-1.02114	0.307188	0.417863
URS00005CDF0A_10116_piR-rno-33000:piRNA:Rattus_norvegicus	1.23607	-1.7276	1.17406	-1.47147	0.141165	0.999827	-0.864439	1.1571	-0.747074	0.455019	NA	-1.21089	1.18704	-1.02009	0.307684	0.418465
URS000031380F_10116_piR-rno-5399:piRNA:Rattus_norvegicus	2.58034	-0.214382	0.799756	-0.268059	0.788654	0.999827	-1.18115	0.856967	-1.37829	0.168113	NA	-0.874753	0.857979	-1.01955	0.307941	0.418659
URS00004D4683_10116_piR-rno-11694:piRNA:Rattus_norvegicus	1.29297	-0.0517781	0.834691	-0.0620326	0.950537	0.999827	-0.342762	0.86682	-0.395425	0.692529	NA	-0.934746	0.916733	-1.01965	0.307895	0.418659
URS0000410A3A_10116_piR-rno-61242:piRNA:Rattus_norvegicus	1.49701	0.341423	0.685265	0.498235	0.618318	0.999827	-0.83372	0.757949	-1.09997	0.271346	NA	-0.788342	0.774649	-1.01768	0.308832	0.419665
URS0000018E7C_10116_piR-rno-44782:piRNA:Rattus_norvegicus	1.18738	0.229007	1.20754	0.189648	0.849585	0.999827	-0.543564	1.26596	-0.429368	0.667655	NA	-1.33442	1.31278	-1.01648	0.309399	0.420315
URS00004B0D75_10116_piR-rno-18270:piRNA:Rattus_norvegicus	1.19488	0.453148	2.61116	0.173543	0.862225	0.999827	1.24417	2.65819	0.468053	0.639747	NA	2.68287	2.63946	1.01645	0.309417	0.420315
URS00005004EE_10116_piR-rno-46667:piRNA:Rattus_norvegicus	1.55205	-1.54093	0.969281	-1.58977	0.111887	0.999827	-0.861066	0.958784	-0.898081	0.369142	NA	-0.994866	0.979129	-1.01607	0.309595	0.420412
URS00003C5257_10116_piR-rno-61995:piRNA:Rattus_norvegicus	1.03114	-0.828649	1.34597	-0.615653	0.538124	0.999827	-2.54339	1.4455	-1.75953	0.0784884	NA	-1.4368	1.41404	-1.01609	0.309585	0.420412
URS00001A9D7A_10116_piR-rno-20722:piRNA:Rattus_norvegicus	1.95466	1.08743	0.919951	1.18205	0.237185	0.999827	-0.102568	0.980357	-0.104623	0.916675	NA	-1.05668	1.0404	-1.01565	0.309797	0.420608
URS000025DD33_10116_piR-rno-35243:piRNA:Rattus_norvegicus	2.04355	0.12588	0.633336	0.198757	0.842453	0.999827	-0.840222	0.690701	-1.21648	0.223803	NA	-0.712282	0.701379	-1.01555	0.309846	0.420608
URS00002DC5E1_10116_piR-rno-9514:piRNA:Rattus_norvegicus	0.936669	-0.0890739	1.38039	-0.0645279	0.94855	0.999827	0.677394	1.3877	0.48814	0.625451	NA	-1.49528	1.47388	-1.01452	0.310336	0.421201
URS00006002CE_10116_piR-rno-19102:piRNA:Rattus_norvegicus	1.56213	-0.310623	0.69946	-0.444089	0.656978	0.999827	-0.553358	0.726154	-0.762039	0.446037	NA	-0.765788	0.756061	-1.01287	0.311125	0.422198
URS000042142F_10116_piR-rno-56460:piRNA:Rattus_norvegicus	1.57736	-1.5782	0.871861	-1.81015	0.0702723	0.999827	-0.813571	0.851178	-0.955817	0.339164	NA	-0.87964	0.869196	-1.01202	0.311531	0.422329
URS0000087D07_10116_piR-rno-18837:piRNA:Rattus_norvegicus	1.58701	-0.637891	0.960222	-0.664316	0.506488	0.999827	-0.80951	0.990579	-0.817209	0.413809	NA	-1.02887	1.01668	-1.01198	0.311546	0.422329
URS0000425875_10116_piR-rno-19694:piRNA:Rattus_norvegicus	1.2072	-0.531619	1.17349	-0.453024	0.650532	0.999827	-0.712901	1.20687	-0.590704	0.554719	NA	-1.26052	1.24572	-1.01188	0.311595	0.422329
URS00002F0A4F_10116_piR-rno-42680:piRNA:Rattus_norvegicus	1.06114	0.552669	1.31543	0.420143	0.674381	0.999827	-1.28259	1.41454	-0.906719	0.364556	NA	-1.44908	1.43144	-1.01232	0.311385	0.422329
URS000002DCCC_10116_piR-rno-53643:piRNA:Rattus_norvegicus	2.03442	-0.255162	0.671404	-0.380043	0.703914	0.999827	-0.126873	0.68255	-0.185881	0.852538	NA	-0.735087	0.726388	-1.01198	0.31155	0.422329
URS00000E13FB_10116_piR-rno-53644:piRNA:Rattus_norvegicus	2.03442	-0.255162	0.671404	-0.380043	0.703914	0.999827	-0.126873	0.68255	-0.185881	0.852538	NA	-0.735087	0.726388	-1.01198	0.31155	0.422329
URS000006E55E_10116_piR-rno-6559:piRNA:Rattus_norvegicus	2.03438	-0.260892	0.908222	-0.287256	0.773917	0.999827	-0.509837	0.942961	-0.540677	0.58873	NA	-0.98805	0.976272	-1.01206	0.311508	0.422329
URS00001BEB56_10116_piR-rno-3943:piRNA:Rattus_norvegicus	1.63101	-0.924902	1.2007	-0.770306	0.441119	0.999827	-0.318786	1.21106	-0.26323	0.792374	NA	-1.27205	1.25759	-1.0115	0.311777	0.422452
URS00001B99F6_10116_piR-rno-50148:piRNA:Rattus_norvegicus	1.05432	-0.178848	1.03607	-0.172622	0.862949	0.999827	0.602888	1.02465	0.588383	0.556275	NA	-1.13306	1.12022	-1.01147	0.311793	0.422452
URS00001B24C7_10116_piR-rno-34675:piRNA:Rattus_norvegicus	0.824613	0.42311	0.978493	0.43241	0.665443	0.999827	-0.2492	1.0287	-0.242246	0.808589	NA	-1.1036	1.09138	-1.0112	0.311921	0.42248
URS00002228C6_10116_piR-rno-55481:piRNA:Rattus_norvegicus	1.04956	0.210344	1.11833	0.188088	0.850807	0.999827	-1.162	1.2033	-0.965681	0.334204	NA	-1.23469	1.22088	-1.01131	0.311869	0.42248
URS0000403A9A_10116_piR-rno-39399:piRNA:Rattus_norvegicus	1.13541	0.396167	0.949961	0.417035	0.676653	0.999827	-0.759622	1.02459	-0.741388	0.458458	NA	-1.07063	1.05892	-1.01106	0.311989	0.422499
URS00001C4C6C_10116_piR-rno-57455:piRNA:Rattus_norvegicus	1.04502	-1.44729	1.29795	-1.11506	0.264826	0.999827	0.135158	1.26495	0.106848	0.914909	NA	-1.34706	1.33322	-1.01038	0.312313	0.422794
URS00004E9675_10116_piR-rno-3467:piRNA:Rattus_norvegicus	3.24142	0.137368	0.543052	0.252955	0.800303	0.999827	-0.142817	0.56501	-0.252769	0.800447	NA	-0.603817	0.597556	-1.01048	0.312266	0.422794
URS00003C0DA1_10116_piR-rno-13536:piRNA:Rattus_norvegicus	1.49104	-0.528965	1.02672	-0.515198	0.606415	0.999827	-0.333018	1.04635	-0.318267	0.750282	NA	-1.10339	1.09217	-1.01027	0.312367	0.422794
URS0000543512_10116_piR-rno-18293:piRNA:Rattus_norvegicus	1.13473	0.684447	1.0663	0.641891	0.520944	0.999827	0.93752	1.07984	0.868198	0.385286	NA	-1.20207	1.19033	-1.00987	0.312559	0.422981
URS000004A24F_10116_piR-rno-50602:piRNA:Rattus_norvegicus	0.815644	1.52628	1.62198	0.940993	0.346708	0.999827	-0.463543	1.71965	-0.269556	0.787502	NA	-1.77559	1.75999	-1.00887	0.313039	0.423558
URS000057FB34_10116_piR-rno-5995:piRNA:Rattus_norvegicus	1.88524	-1.09432	0.888815	-1.23121	0.218245	0.999827	-0.325499	0.879747	-0.369991	0.711389	NA	-0.925731	0.917857	-1.00858	0.313177	0.423672
URS00000A531A_10116_piR-rno-41278:piRNA:Rattus_norvegicus	1.32849	-0.877993	1.03077	-0.851787	0.394332	0.999827	-0.00951237	1.02052	-0.00932115	0.992563	NA	-1.08814	1.07929	-1.0082	0.313361	0.423847
URS000058B3AD_10116_piR-rno-45381:piRNA:Rattus_norvegicus	1.35124	-0.53148	0.825155	-0.644097	0.519512	0.999827	-0.926244	0.863744	-1.07236	0.283559	NA	-0.88543	0.878341	-1.00807	0.31342	0.423847
URS0000352708_10116_piR-rno-36549:piRNA:Rattus_norvegicus	3.09661	-0.0797039	0.864048	-0.0922447	0.926504	0.999827	-0.485399	0.899426	-0.539677	0.58942	NA	-0.933669	0.926474	-1.00777	0.313567	0.423909
URS00000EF3C8_10116_piR-rno-11518:piRNA:Rattus_norvegicus	0.849332	-0.142794	1.57654	-0.0905742	0.927831	0.999827	0.36223	1.59793	0.226687	0.820667	NA	-1.68452	1.67177	-1.00763	0.313634	0.423927
URS00001D5BAF_10116_piR-rno-29382:piRNA:Rattus_norvegicus	0.851006	-0.348216	0.812209	-0.428727	0.668122	0.999827	-0.613057	0.838604	-0.731045	0.464752	NA	-0.883762	0.877774	-1.00682	0.314021	0.424304
URS0000440249_10116_piR-rno-52249:piRNA:Rattus_norvegicus	2.20404	-0.166503	0.708578	-0.234982	0.814223	0.999827	-0.213124	0.72877	-0.292443	0.769948	NA	-0.773878	0.768799	-1.00661	0.314124	0.424371
URS0000335C55_10116_piR-rno-30627:piRNA:Rattus_norvegicus	1.24625	-0.267048	0.796703	-0.335191	0.737481	0.999827	-0.882426	0.845551	-1.04361	0.296666	NA	-0.867216	0.863033	-1.00485	0.314971	0.425369
URS000054DCA8_10116_piR-rno-47505:piRNA:Rattus_norvegicus	0.976031	-0.932711	1.1922	-0.782346	0.434011	0.999827	-3.6382	1.32443	-2.747	0.00601435	NA	-1.25313	1.24758	-1.00445	0.315164	0.425557
URS0000411CA9_10116_piR-rno-61716:piRNA:Rattus_norvegicus	0.889671	2.01548	1.29359	1.55804	0.119223	0.999827	0.396849	1.38171	0.287217	0.773946	NA	1.3605	1.35526	1.00387	0.315442	0.42586
URS000043B4DF_10116_piR-rno-45010:piRNA:Rattus_norvegicus	2.02173	-0.186145	0.946316	-0.196705	0.844058	0.999827	-1.49212	1.02224	-1.45965	0.144385	NA	-1.01967	1.01606	-1.00356	0.315592	0.425962
URS00003A8873_10116_piR-rno-48591:piRNA:Rattus_norvegicus	1.81462	-0.00502976	0.713082	-0.00705355	0.994372	0.999827	-0.155364	0.736763	-0.210874	0.832986	NA	-0.786801	0.784066	-1.00349	0.315626	0.425962
URS00002EF62D_10116_piR-rno-29020:piRNA:Rattus_norvegicus	0.834149	-0.956446	1.3944	-0.685919	0.492764	0.999827	-0.587178	1.41112	-0.416108	0.677331	NA	-1.46039	1.45571	-1.00321	0.315757	0.426067
URS00003DC86A_10116_piR-rno-1583:piRNA:Rattus_norvegicus	1.90994	0.66636	0.925597	0.719924	0.471572	0.999827	0.360752	0.95952	0.375971	0.706938	NA	0.952239	0.949556	1.00283	0.315945	0.426175
URS000025BEA0_10116_piR-rno-4408:piRNA:Rattus_norvegicus	1.31151	1.02578	1.20527	0.851074	0.394728	0.999827	0.684818	1.24583	0.54969	0.582532	NA	-1.34082	1.33785	-1.00222	0.316236	0.426494
URS0000057712_10116_piR-rno-1293:piRNA:Rattus_norvegicus	0.820098	-0.0120163	0.882503	-0.0136162	0.989136	0.999827	-0.486032	0.922435	-0.526901	0.598262	NA	-0.973717	0.972019	-1.00175	0.316466	0.426731
URS0000567FEF_10116_piR-rno-58165:piRNA:Rattus_norvegicus	1.06272	0.21817	1.1203	0.194741	0.845595	0.999827	-0.31125	1.16823	-0.266428	0.78991	NA	-1.2236	1.22337	-1.00019	0.317221	0.42753
URS000032FF40_10116_piR-rno-50023:piRNA:Rattus_norvegicus	1.06707	-0.711177	0.893238	-0.796179	0.425928	0.999827	-0.6156	0.904404	-0.680669	0.496081	NA	-0.940131	0.940212	-0.999913	0.317352	0.427635
URS00003C5903_10116_piR-rno-26695:piRNA:Rattus_norvegicus	1.8992	0.431844	0.793714	0.54408	0.586386	0.999827	0.116908	0.82519	0.141674	0.887337	NA	-0.886505	0.88765	-0.99871	0.317935	0.428346
URS000023E6D8_10116_piR-rno-57458:piRNA:Rattus_norvegicus	1.36446	-1.69625	1.29876	-1.30606	0.191533	0.999827	0.261979	1.25629	0.208534	0.834812	NA	-1.32153	1.32343	-0.998569	0.318004	0.428366
URS000038A970_10116_piR-rno-7933:piRNA:Rattus_norvegicus	2.21886	0.42684	0.695512	0.613707	0.539409	0.999827	-0.362373	0.742329	-0.488156	0.625439	NA	-0.778223	0.779448	-0.998428	0.318072	0.428384
URS0000140B05_10116_piR-rno-13105:piRNA:Rattus_norvegicus	1.84232	-0.447911	0.72679	-0.616287	0.537705	0.999827	-0.512161	0.746674	-0.685924	0.492761	NA	-0.774272	0.776878	-0.996646	0.318936	0.429476
URS0000381BF8_10116_piR-rno-59408:piRNA:Rattus_norvegicus	1.34257	-0.868714	1.31499	-0.660623	0.508854	0.999827	-0.181053	1.32658	-0.136481	0.891441	NA	-1.37384	1.37893	-0.996308	0.3191	0.429623
URS00004C29C1_10116_piR-rno-25595:piRNA:Rattus_norvegicus	1.60913	0.309611	0.962518	0.321668	0.747704	0.999827	-0.246959	1.00789	-0.245027	0.806436	NA	-1.0551	1.06011	-0.995275	0.319603	0.430226
URS0000533CD7_10116_piR-rno-31100:piRNA:Rattus_norvegicus	1.32074	-0.13392	1.05976	-0.126368	0.89944	0.999827	-1.68493	1.15344	-1.46079	0.144072	NA	-1.13663	1.14219	-0.995135	0.319671	0.430244
URS0000192400_10116_piR-rno-19789:piRNA:Rattus_norvegicus	1.0113	-1.22706	1.12097	-1.09465	0.273671	0.999827	-0.386828	1.10154	-0.351169	0.725462	NA	-1.14605	1.1523	-0.994577	0.319942	0.430536
URS0000064EB0_10116_piR-rno-45091:piRNA:Rattus_norvegicus	1.15683	-1.06173	1.32124	-0.803583	0.421638	0.999827	-2.48074	1.40908	-1.76053	0.0783175	NA	-1.36886	1.37829	-0.993156	0.320634	0.431394
URS000042B215_10116_piR-rno-38945:piRNA:Rattus_norvegicus	0.923047	1.13665	1.01296	1.12211	0.261816	0.999827	0.176055	1.07323	0.164042	0.869698	NA	-1.14647	1.15538	-0.992282	0.32106	0.43182
URS00000890D6_10116_piR-rno-21213:piRNA:Rattus_norvegicus	2.14138	-0.346308	0.672824	-0.514708	0.606757	0.999827	-0.665971	0.703538	-0.946603	0.343841	NA	-0.71583	0.721824	-0.991697	0.321346	0.43213
URS0000137404_10116_piR-rno-37786:piRNA:Rattus_norvegicus	0.964308	-2.21186	1.2172	-1.81717	0.0691905	0.999827	-1.09438	1.18893	-0.920476	0.357324	NA	-1.19695	1.208	-0.990853	0.321757	0.432341
URS00002E55D8_10116_piR-rno-48209:piRNA:Rattus_norvegicus	1.97851	1.1583	1.63736	0.707415	0.479309	0.999827	1.45341	1.67339	0.868542	0.385098	NA	1.66	1.67527	0.990885	0.321742	0.432341
URS000055D4ED_10116_piR-rno-20021:piRNA:Rattus_norvegicus	0.811946	-0.647555	1.08732	-0.595554	0.551473	0.999827	0.718921	1.04079	0.690745	0.489726	NA	-1.13219	1.14268	-0.990814	0.321776	0.432341
URS00004F8BFA_10116_piR-rno-45182:piRNA:Rattus_norvegicus	0.953726	-0.747119	1.30038	-0.57454	0.565602	0.999827	-1.06802	1.34301	-0.795243	0.426472	NA	-1.35571	1.36799	-0.991023	0.321674	0.432341
URS0000450433_10116_piR-rno-20758:piRNA:Rattus_norvegicus	1.55119	0.596908	1.07985	0.55277	0.580421	0.999827	-0.425318	1.14171	-0.372528	0.709499	NA	-1.17622	1.18766	-0.990369	0.321994	0.432559
URS00000C2BE8_10116_piR-rno-2565:piRNA:Rattus_norvegicus	1.32561	0.296635	1.01895	0.291119	0.77096	0.999827	0.0503909	1.05359	0.047828	0.961853	NA	-1.11142	1.12256	-0.990078	0.322136	0.432677
URS00003940F5_10116_piR-rno-18573:piRNA:Rattus_norvegicus	1.4843	-0.108079	0.680348	-0.158858	0.873781	0.999827	-0.409359	0.707665	-0.578464	0.562951	NA	-0.741703	0.749537	-0.989548	0.322395	0.432951
URS0000060B49_10116_piR-rno-53642:piRNA:Rattus_norvegicus	1.23096	-0.0710204	0.72575	-0.097858	0.922045	0.999827	-0.210432	0.746044	-0.282064	0.777895	NA	-0.790846	0.799971	-0.988594	0.322862	0.433504
URS000044E0EA_10116_piR-rno-44692:piRNA:Rattus_norvegicus	1.46871	-0.0549763	0.710768	-0.0773477	0.938347	0.999827	-0.544812	0.749829	-0.726582	0.467482	NA	-0.772795	0.781894	-0.988363	0.322975	0.433582
URS00004D970E_10116_piR-rno-4778:piRNA:Rattus_norvegicus	0.995695	-0.44513	1.01563	-0.438278	0.661185	0.999827	-1.60916	1.09608	-1.4681	0.142076	NA	-1.07022	1.08363	-0.987625	0.323336	0.433993
URS000022BF1B_10116_piR-rno-55593:piRNA:Rattus_norvegicus	1.60153	-0.841572	1.49744	-0.562006	0.574112	0.999827	-1.63727	1.5621	-1.04812	0.294585	NA	-1.55058	1.57055	-0.987288	0.323502	0.434141
URS00003AADD9_10116_piR-rno-3915:piRNA:Rattus_norvegicus	2.73512	-0.0293119	0.710915	-0.0412312	0.967112	0.999827	-0.39286	0.742329	-0.529226	0.596649	NA	-0.760733	0.771053	-0.986615	0.323831	0.43451
URS00000E75D2_10116_piR-rno-16162:piRNA:Rattus_norvegicus	1.13782	0.204984	0.926121	0.221337	0.82483	0.999827	0.27557	0.94346	0.292085	0.770222	NA	-1.0106	1.02548	-0.985486	0.324385	0.435179
URS000040FE25_10116_piR-rno-61310:piRNA:Rattus_norvegicus	1.61547	-0.508991	0.683904	-0.744242	0.45673	0.999827	-1.34195	0.745381	-1.80035	0.0718048	NA	-0.71599	0.726635	-0.985351	0.324452	0.435195
URS000002D980_10116_piR-rno-54181:piRNA:Rattus_norvegicus	0.982986	-1.04271	1.36521	-0.763778	0.445	0.999827	-1.15903	1.40031	-0.827694	0.407844	NA	-1.40002	1.42242	-0.984252	0.324992	0.435845
URS00003BB483_10116_piR-rno-14257:piRNA:Rattus_norvegicus	1.21117	0.385395	0.805636	0.478373	0.632385	0.999827	0.577384	0.813433	0.709811	0.477821	NA	-0.897536	0.912875	-0.983197	0.325511	0.436404
URS00004E4419_10116_piR-rno-1275:piRNA:Rattus_norvegicus	1.66558	-0.320667	0.950906	-0.337223	0.735949	0.999827	-0.281346	0.97471	-0.288646	0.772852	NA	-1.003	1.02028	-0.983067	0.325575	0.436404
URS00002DE9D5_10116_piR-rno-57341:piRNA:Rattus_norvegicus	2.59578	-0.453708	0.673939	-0.673218	0.500809	0.999827	-1.29026	0.726792	-1.77528	0.0758517	NA	-0.701557	0.714332	-0.982116	0.326043	0.436957
URS000052AE48_10116_piR-rno-51307:piRNA:Rattus_norvegicus	1.32306	0.866721	0.918009	0.944132	0.345102	0.999827	-0.649285	1.00273	-0.647519	0.517296	NA	-1.02153	1.04109	-0.981206	0.326491	0.437483
URS000010ACDB_10116_piR-rno-17553:piRNA:Rattus_norvegicus	0.808409	0.179167	0.923916	0.193921	0.846238	0.999827	-0.170881	0.957068	-0.178546	0.858294	NA	-1.00233	1.02336	-0.979443	0.327361	0.438426
URS00002A1303_10116_piR-rno-1934589:piRNA:Rattus_norvegicus	0.808409	0.179167	0.923916	0.193921	0.846238	0.999827	-0.170881	0.957068	-0.178546	0.858294	NA	-1.00233	1.02336	-0.979443	0.327361	0.438426
URS0000291270_10116_piR-rno-9724:piRNA:Rattus_norvegicus	2.28039	-0.521815	1.0155	-0.513852	0.607356	0.999827	-0.802747	1.05454	-0.76123	0.44652	NA	-1.05333	1.07591	-0.979017	0.327572	0.438634
URS00000D4374_10116_piR-rno-61118:piRNA:Rattus_norvegicus	0.858603	0.822922	1.20033	0.685577	0.49298	0.999827	-0.532566	1.28147	-0.41559	0.67771	NA	-1.29671	1.32547	-0.978305	0.327924	0.43903
URS00002D027E_10116_piR-rno-9718:piRNA:Rattus_norvegicus	1.21946	2.18307	1.31496	1.66018	0.0968789	0.999827	1.54052	1.36284	1.13037	0.258321	NA	-1.44097	1.47314	-0.978167	0.327992	0.439047
URS00003B595D_10116_piR-rno-61282:piRNA:Rattus_norvegicus	2.23897	0.810091	0.705568	1.14814	0.250911	0.999827	-0.827713	0.783394	-1.05657	0.290707	NA	-0.778852	0.798157	-0.975812	0.329157	0.440383
URS00001E88C7_10116_piR-rno-32089:piRNA:Rattus_norvegicus	1.70589	0.150387	0.934661	0.1609	0.872172	0.999827	-1.5207	1.02813	-1.47908	0.139118	NA	-0.992655	1.01774	-0.975351	0.329386	0.440615
URS00005CE193_10116_piR-rno-32740:piRNA:Rattus_norvegicus	2.35483	-0.596064	0.844151	-0.70611	0.48012	0.999827	-0.290718	0.856732	-0.339334	0.734358	NA	-0.870714	0.892978	-0.975068	0.329527	0.4407
URS00001AF264_10116_piR-rno-9162:piRNA:Rattus_norvegicus	0.854564	-0.280876	1.08307	-0.259334	0.795378	0.999827	0.0457861	1.08642	0.0421442	0.966384	NA	-1.12938	1.15834	-0.974997	0.329562	0.4407
URS000007B916_10116_piR-rno-59916:piRNA:Rattus_norvegicus	1.44206	-0.800028	0.82081	-0.97468	0.329719	0.999827	-0.6406	0.830344	-0.771488	0.440418	NA	-0.833927	0.856546	-0.973593	0.330259	0.441557
URS00003F6374_10116_piR-rno-12846:piRNA:Rattus_norvegicus	2.3652	-0.290949	0.567032	-0.513108	0.607876	0.999827	-0.721128	0.599245	-1.20339	0.228824	NA	-0.592244	0.608987	-0.972508	0.330798	0.442054
URS000040C483_10116_piR-rno-51549:piRNA:Rattus_norvegicus	1.38921	-0.293558	0.909271	-0.32285	0.746809	0.999827	-0.374217	0.935624	-0.399965	0.689183	NA	-0.950952	0.977746	-0.972596	0.330754	0.442054
URS00000D069D_10116_piR-rno-2380:piRNA:Rattus_norvegicus	0.871656	-0.631272	1.16044	-0.543992	0.586447	0.999827	-0.669282	1.18477	-0.564906	0.572137	NA	-1.18943	1.22339	-0.972236	0.330933	0.442159
URS000042C904_10116_piR-rno-31434:piRNA:Rattus_norvegicus	2.60344	0.565247	0.878388	0.643505	0.519897	0.999827	-0.254513	0.925118	-0.275114	0.783229	NA	-0.937435	0.965469	-0.970964	0.331566	0.44293
URS000048E3F4_10116_piR-rno-46655:piRNA:Rattus_norvegicus	1.03771	-0.358711	0.844306	-0.424858	0.67094	0.999827	-1.64085	0.938001	-1.74931	0.0802373	NA	-0.880937	0.907903	-0.970298	0.331898	0.443221
URS00005B9A05_10116_piR-rno-35953:piRNA:Rattus_norvegicus	1.27624	0.107996	0.717981	0.150416	0.880436	0.999827	-0.0303636	0.737382	-0.0411776	0.967154	NA	-0.778645	0.802565	-0.970195	0.331949	0.443221
URS00005A06FA_10116_piR-rno-481:piRNA:Rattus_norvegicus	0.989182	-0.0989207	0.992735	-0.0996446	0.920626	0.999827	0.0585753	1.00484	0.0582933	0.953515	NA	-1.04551	1.07764	-0.970189	0.331952	0.443221
URS00005B5DC6_10116_piR-rno-10799:piRNA:Rattus_norvegicus	0.975221	0.114913	1.24223	0.0925058	0.926296	0.999827	-0.645491	1.29858	-0.497073	0.619138	NA	1.20069	1.23815	0.969745	0.332173	0.443366
URS0000054846_10116_piR-rno-24135:piRNA:Rattus_norvegicus	1.82618	-0.0371604	0.952901	-0.0389971	0.968893	0.999827	-1.08604	1.01874	-1.06606	0.286395	NA	-0.997363	1.02902	-0.969235	0.332428	0.443631
URS00002A8244_10116_piR-rno-11498:piRNA:Rattus_norvegicus	1.78734	-0.459434	1.00085	-0.459043	0.646203	0.999827	-0.356389	1.02358	-0.348181	0.727704	NA	-1.03264	1.06564	-0.969032	0.332529	0.443691
URS00005E3D77_10116_piR-rno-61974:piRNA:Rattus_norvegicus	1.2365	0.599717	0.94412	0.635213	0.52529	0.999827	0.21986	0.981012	0.224115	0.822667	NA	-1.02412	1.05928	-0.96681	0.333639	0.445096
URS00004060FF_10116_piR-rno-42962:piRNA:Rattus_norvegicus	1.60638	-0.0641184	0.695433	-0.0921992	0.92654	0.999827	-0.884438	0.752605	-1.17517	0.239927	NA	-0.736393	0.762173	-0.966175	0.333956	0.445369
URS000047BDC9_10116_piR-rno-14008:piRNA:Rattus_norvegicus	1.60638	-0.0641184	0.695433	-0.0921992	0.92654	0.999827	-0.884438	0.752605	-1.17517	0.239927	NA	-0.736393	0.762173	-0.966175	0.333956	0.445369
URS00005C8A18_10116_piR-rno-17463:piRNA:Rattus_norvegicus	1.0829	-0.989826	1.0455	-0.94675	0.343766	0.999827	-0.831861	1.05615	-0.787633	0.430912	NA	-1.04651	1.08333	-0.96601	0.334039	0.445404
URS00003ACA6C_10116_piR-rno-43789:piRNA:Rattus_norvegicus	2.37556	1.46297	0.668898	2.18713	0.0287333	0.999827	0.130817	0.728089	0.179671	0.857411	NA	-0.771964	0.799875	-0.965105	0.334492	0.445726
URS0000317D9E_10116_piR-rno-35446:piRNA:Rattus_norvegicus	1.25196	1.07401	1.16075	0.925277	0.354822	0.999827	-0.0588436	1.22846	-0.0479005	0.961796	NA	-1.24745	1.29245	-0.965183	0.334453	0.445726
URS000010DF68_10116_piR-rno-5380:piRNA:Rattus_norvegicus	0.848328	0.29764	1.32722	0.224259	0.822556	0.999827	0.234711	1.36052	0.172515	0.863033	NA	-1.38173	1.4319	-0.964964	0.334563	0.445726
URS00000674C8_10116_piR-rno-2751:piRNA:Rattus_norvegicus	1.04547	0.0300898	1.27662	0.02357	0.981196	0.999827	-0.698781	1.33469	-0.523551	0.600591	NA	-1.32465	1.37268	-0.965011	0.334539	0.445726
URS00003F84BA_10116_piR-rno-9362:piRNA:Rattus_norvegicus	1.43781	-0.170597	0.826776	-0.20634	0.836525	0.999827	0.90757	0.798938	1.13597	0.255969	NA	-0.868221	0.900297	-0.964372	0.33486	0.445971
URS00003F155F_10116_piR-rno-5387:piRNA:Rattus_norvegicus	2.11925	0.0564775	0.725857	0.0778081	0.937981	0.999827	0.218231	0.73813	0.295654	0.767494	NA	-0.769353	0.797932	-0.964183	0.334954	0.446021
URS00002B0DE6_10116_piR-rno-44913:piRNA:Rattus_norvegicus	2.3481	-0.266268	0.70467	-0.377862	0.705533	0.999827	-0.489467	0.732179	-0.668507	0.50381	NA	-0.72922	0.757759	-0.962338	0.33588	0.447103
URS0000302E06_10116_piR-rno-60652:piRNA:Rattus_norvegicus	2.10093	0.141667	0.837572	0.169141	0.865686	0.999827	-0.892731	0.898006	-0.994125	0.320162	NA	-0.877671	0.912808	-0.961506	0.336298	0.447509
URS000030CDD4_10116_piR-rno-47141:piRNA:Rattus_norvegicus	1.17213	-0.374932	1.0213	-0.367112	0.713536	0.999827	-0.489508	1.04999	-0.466202	0.641071	NA	-1.04934	1.09157	-0.961314	0.336394	0.447562
URS00001D2093_10116_piR-rno-23107:piRNA:Rattus_norvegicus	1.44301	-0.0648914	0.805718	-0.0805386	0.935809	0.999827	-0.432049	0.840965	-0.513754	0.607424	NA	-0.845626	0.880898	-0.95996	0.337076	0.448392
URS00000CA69B_10116_piR-rno-56111:piRNA:Rattus_norvegicus	1.3245	0.0704895	1.06291	0.0663176	0.947125	0.999827	0.33235	1.07404	0.309437	0.756989	NA	1.01815	1.0614	0.95925	0.337433	0.448792
URS000053618B_10116_piR-rno-34890:piRNA:Rattus_norvegicus	3.0206	0.791918	0.963006	0.82234	0.410884	0.999827	0.333358	0.998654	0.333807	0.738525	NA	-1.01274	1.05607	-0.958972	0.337573	0.448902
URS00003BE73C_10116_piR-rno-37415:piRNA:Rattus_norvegicus	1.67673	0.794916	0.765674	1.03819	0.299181	0.999827	0.352797	0.79951	0.441267	0.65902	NA	-0.843707	0.879972	-0.958788	0.337666	0.448926
URS00004429EF_10116_piR-rno-7993:piRNA:Rattus_norvegicus	0.962941	0.674346	1.49622	0.450701	0.652205	0.999827	-1.3226	1.59836	-0.827469	0.407971	NA	-1.54784	1.6145	-0.958711	0.337704	0.448926
URS000046F172_10116_piR-rno-593:piRNA:Rattus_norvegicus	1.24766	0.197327	0.794885	0.248246	0.803944	0.999827	-0.278305	0.834113	-0.333654	0.738641	NA	-0.848962	0.885805	-0.958408	0.337857	0.449054
URS000046AA2E_10116_piR-rno-51330:piRNA:Rattus_norvegicus	0.816776	1.31879	1.32017	0.998951	0.317819	0.999827	0.0184173	1.39722	0.0131814	0.989483	NA	1.30265	1.35952	0.958172	0.337976	0.449072
URS00000A092F_10116_piR-rno-32989:piRNA:Rattus_norvegicus	0.885963	-0.169695	1.3096	-0.129577	0.896901	0.999827	1.09757	1.28937	0.851251	0.39463	NA	-1.33333	1.39308	-0.957115	0.338509	0.449693
URS00001ECCFE_10116_piR-rno-53124:piRNA:Rattus_norvegicus	0.971271	3.31557	2.38728	1.38885	0.164879	0.999827	1.86873	2.47514	0.755	0.450249	NA	2.36493	2.47159	0.956846	0.338645	0.449798
URS00001E21BB_10116_piR-rno-41828:piRNA:Rattus_norvegicus	0.946769	-0.248786	1.06451	-0.23371	0.81521	0.999827	-0.189217	1.08503	-0.174388	0.86156	NA	-1.09324	1.14292	-0.956534	0.338802	0.449931
URS00004903E8_10116_piR-rno-39985:piRNA:Rattus_norvegicus	0.931373	2.60861	1.26508	2.06201	0.0392068	0.999827	1.82091	1.31802	1.38155	0.167109	NA	1.29009	1.35045	0.955298	0.339427	0.450684
URS00005B1F93_10116_piR-rno-33816:piRNA:Rattus_norvegicus	1.77521	0.327584	0.70284	0.466087	0.641153	0.999827	0.183273	0.724578	0.252938	0.800316	NA	-0.753477	0.788894	-0.955106	0.339524	0.45071
URS000007D352_10116_piR-rno-52533:piRNA:Rattus_norvegicus	2.68127	-0.0951065	0.55431	-0.171576	0.863771	0.999827	-0.587561	0.586659	-1.00154	0.316566	NA	-0.573775	0.60079	-0.955034	0.339561	0.45071
URS00000D585A_10116_piR-rno-61485:piRNA:Rattus_norvegicus	2.39418	0.323188	0.976482	0.330972	0.740666	0.999827	-0.690443	1.03331	-0.668184	0.504016	NA	-1.01068	1.05866	-0.954683	0.339738	0.450794
URS000013B7C1_10116_piR-rno-55127:piRNA:Rattus_norvegicus	2.14512	-0.199664	0.852974	-0.23408	0.814923	0.999827	-0.630232	0.892585	-0.706075	0.480141	NA	-0.874801	0.916506	-0.954496	0.339832	0.450844
URS00001CD62A_10116_piR-rno-60616:piRNA:Rattus_norvegicus	0.888506	-1.35089	0.973593	-1.38754	0.165278	0.999827	-0.802899	0.955089	-0.840654	0.400542	NA	-0.935491	0.980673	-0.953928	0.34012	0.451149
URS00004E8E06_10116_piR-rno-15605:piRNA:Rattus_norvegicus	1.17743	-1.38233	1.29201	-1.0699	0.284664	0.999827	0.446879	1.25135	0.357118	0.721004	NA	-1.26445	1.32616	-0.953468	0.340353	0.451282
URS000034F4B6_10116_piR-rno-31630:piRNA:Rattus_norvegicus	0.968085	0.175133	1.46707	0.119376	0.904978	0.999827	-0.359913	1.51931	-0.236893	0.81274	NA	-1.49537	1.56847	-0.953392	0.340391	0.451282
URS000027113B_10116_piR-rno-51936:piRNA:Rattus_norvegicus	3.28048	0.0306973	0.517922	0.05927	0.952737	0.999827	-0.393781	0.544995	-0.72254	0.469962	NA	-0.539555	0.565853	-0.953526	0.340324	0.451282
URS000051670B_10116_piR-rno-35403:piRNA:Rattus_norvegicus	1.75467	-0.0998899	0.630382	-0.158459	0.874095	0.999827	-0.805231	0.679584	-1.18489	0.236061	NA	-0.657293	0.689946	-0.952674	0.340755	0.451688
URS00000B3B55_10116_piR-rno-47761:piRNA:Rattus_norvegicus	2.01249	0.361098	0.925682	0.390088	0.696471	0.999827	-0.59339	0.983041	-0.603627	0.546092	NA	-0.965518	1.0137	-0.952466	0.340861	0.451752
URS00004D0A73_10116_piR-rno-39678:piRNA:Rattus_norvegicus	2.42359	0.34183	0.583302	0.586026	0.557858	0.999827	0.295306	0.596185	0.495326	0.62037	NA	-0.629077	0.660639	-0.952225	0.340983	0.451792
URS0000116E60_10116_piR-rno-7837:piRNA:Rattus_norvegicus	1.31934	-0.454239	0.942056	-0.482178	0.62968	0.999827	-0.292188	0.956654	-0.305427	0.760041	NA	-0.956126	1.00414	-0.952181	0.341005	0.451792
URS0000608999_10116_piR-rno-27478:piRNA:Rattus_norvegicus	0.851527	-0.112057	1.1733	-0.0955062	0.923913	0.999827	-2.14361	1.2901	-1.66158	0.0965964	NA	-1.19962	1.26047	-0.951722	0.341238	0.451977
URS000046A535_10116_piR-rno-46358:piRNA:Rattus_norvegicus	1.52395	-0.686287	1.08792	-0.630826	0.528154	0.999827	-1.19525	1.13606	-1.05211	0.29275	NA	-1.09024	1.14591	-0.951419	0.341392	0.452076
URS00001BE3B8_10116_piR-rno-8434:piRNA:Rattus_norvegicus	1.4365	-0.479162	0.976146	-0.490871	0.623518	0.999827	-0.0736383	0.984064	-0.0748308	0.940349	NA	-0.987631	1.03854	-0.950982	0.341614	0.452294
URS00003067CC_10116_piR-rno-55121:piRNA:Rattus_norvegicus	2.38597	-0.453442	0.951049	-0.476781	0.633518	0.999827	-0.186447	0.970376	-0.192139	0.847633	NA	-0.959901	1.00975	-0.950634	0.34179	0.452376
URS0000266A72_10116_piR-rno-13226:piRNA:Rattus_norvegicus	0.823775	0.334275	0.852848	0.391952	0.695094	0.999827	-0.46984	0.911173	-0.515643	0.606104	NA	-0.912116	0.959427	-0.950688	0.341763	0.452376
URS00004FC6C7_10116_piR-rno-30746:piRNA:Rattus_norvegicus	0.915404	0.767357	1.1961	0.641549	0.521166	0.999827	1.12184	1.20952	0.927511	0.353661	NA	-1.25298	1.31929	-0.949741	0.342244	0.4529
URS0000149199_10116_piR-rno-60927:piRNA:Rattus_norvegicus	2.14437	0.481837	0.723761	0.66574	0.505577	0.999827	-0.093347	0.761966	-0.122508	0.902497	NA	-0.767817	0.80886	-0.949258	0.342489	0.45315
URS00000AE432_10116_piR-rno-61324:piRNA:Rattus_norvegicus	1.77651	0.833067	0.729302	1.14228	0.253338	0.999827	0.171404	0.770253	0.22253	0.823901	NA	-0.796446	0.839653	-0.948542	0.342854	0.45348
URS00003ACFCC_10116_piR-rno-35444:piRNA:Rattus_norvegicus	3.04394	0.356132	0.829626	0.429268	0.667728	0.999827	-0.867283	0.890776	-0.973627	0.330242	NA	-0.857507	0.903941	-0.948632	0.342808	0.45348
URS000000B600_10116_piR-rno-13766:piRNA:Rattus_norvegicus	1.11572	-0.202914	1.22058	-0.166245	0.867964	0.999827	-0.719717	1.27036	-0.566543	0.571025	NA	-1.23602	1.30534	-0.946893	0.343693	0.454285
URS000029DCAE_10116_piR-rno-35795:piRNA:Rattus_norvegicus	1.67592	0.654626	0.739957	0.884681	0.376329	0.999827	0.0938878	0.778517	0.120598	0.904009	NA	-0.799115	0.844532	-0.946222	0.344035	0.454661
URS00001F591B_10116_piR-rno-26501:piRNA:Rattus_norvegicus	1.98265	0.0703094	0.84782	0.0829296	0.933907	0.999827	-0.326695	0.885376	-0.36899	0.712136	NA	-0.873914	0.924214	-0.945575	0.344365	0.454945
URS00005AC009_10116_piR-rno-54884:piRNA:Rattus_norvegicus	1.81334	2.12238	0.715369	2.96683	0.00300887	0.999827	1.12459	0.757063	1.48547	0.13742	NA	0.747263	0.791023	0.944679	0.344823	0.455473
URS00003007F8_10116_piR-rno-14383:piRNA:Rattus_norvegicus	1.5104	1.67434	1.05999	1.57959	0.114202	0.999827	2.65293	1.05235	2.52096	0.0117037	NA	1.05532	1.11803	0.943916	0.345213	0.455489
URS000058BD5E_10116_piR-rno-13028:piRNA:Rattus_norvegicus	2.35034	-0.407279	0.559249	-0.728261	0.466454	0.999827	-0.305869	0.565125	-0.541242	0.588341	NA	-0.560728	0.594077	-0.943864	0.345239	0.455489
URS000008FB2F_10116_piR-rno-34757:piRNA:Rattus_norvegicus	1.1496	-0.309204	0.769824	-0.401655	0.687938	0.999827	-0.741011	0.807246	-0.917949	0.358646	NA	-0.783648	0.830078	-0.944065	0.345136	0.455489
URS00001976B7_10116_piR-rno-51179:piRNA:Rattus_norvegicus	1.52265	0.231551	0.93294	0.248195	0.803983	0.999827	-0.300396	0.977186	-0.307409	0.758532	NA	-0.967014	1.02393	-0.944414	0.344958	0.455489
URS000011DB5C_10116_piR-rno-15971:piRNA:Rattus_norvegicus	1.80343	0.157474	1.05486	0.149284	0.88133	0.999827	-0.945546	1.12089	-0.843568	0.398911	NA	-1.07565	1.13945	-0.944004	0.345168	0.455489
URS0000525612_10116_piR-rno-31381:piRNA:Rattus_norvegicus	1.89782	0.080135	0.850175	0.0942571	0.924905	0.999827	-0.393654	0.890571	-0.442024	0.658472	NA	-0.874971	0.926818	-0.94406	0.345139	0.455489
URS000002BB9C_10116_piR-rno-1518:piRNA:Rattus_norvegicus	0.970039	-0.0877844	1.2813	-0.068512	0.945378	0.999827	0.100808	1.30518	0.0772368	0.938435	NA	-1.29444	1.37105	-0.944122	0.345108	0.455489
URS000004611A_10116_piR-rno-44866:piRNA:Rattus_norvegicus	2.12114	0.311777	1.02602	0.303871	0.761226	0.999827	-0.268765	1.07201	-0.250711	0.802038	NA	-1.05065	1.1136	-0.943467	0.345442	0.455681
URS000022F097_10116_piR-rno-59508:piRNA:Rattus_norvegicus	1.77329	-0.152789	0.624635	-0.244605	0.806762	0.999827	-0.212885	0.63947	-0.332908	0.739204	NA	-0.642456	0.681083	-0.943285	0.345535	0.455727
URS00002CF134_10116_piR-rno-45659:piRNA:Rattus_norvegicus	1.11973	1.57356	0.986491	1.59511	0.110688	0.999827	0.450122	1.049	0.429097	0.667853	NA	-1.07642	1.14138	-0.943091	0.345634	0.455782
URS00000155E6_10116_piR-rno-57696:piRNA:Rattus_norvegicus	1.98857	-0.631647	0.622589	-1.01455	0.31032	0.999827	-0.806298	0.644244	-1.25154	0.210737	NA	-0.613142	0.65095	-0.941919	0.346234	0.456421
URS00004C3141_10116_piR-rno-12342:piRNA:Rattus_norvegicus	0.970476	-0.48136	0.861584	-0.558692	0.576372	0.999827	-0.782863	0.892728	-0.876933	0.380523	NA	-0.86347	0.916932	-0.941695	0.346349	0.456496
URS00002B1423_10116_piR-rno-19526:piRNA:Rattus_norvegicus	1.22388	-0.866638	1.08829	-0.796331	0.42584	0.999827	-0.332883	1.09041	-0.305284	0.76015	NA	-1.06937	1.13653	-0.940905	0.346754	0.456953
URS00000E5756_10116_piR-rno-30108:piRNA:Rattus_norvegicus	2.16683	0.612049	1.31682	0.464792	0.642081	0.999827	-0.560241	1.38093	-0.405697	0.684965	NA	-1.33173	1.41788	-0.93924	0.347607	0.457991
URS000053D6A5_10116_piR-rno-13779:piRNA:Rattus_norvegicus	1.64508	0.264668	0.87707	0.301763	0.762832	0.999827	0.273685	0.899837	0.30415	0.761014	NA	-0.908489	0.967361	-0.939142	0.347658	0.457991
URS0000501634_10116_piR-rno-51735:piRNA:Rattus_norvegicus	1.92123	1.2436	0.780841	1.59264	0.11124	0.999827	0.343553	0.828336	0.414751	0.678325	NA	-0.850985	0.906432	-0.938829	0.347818	0.458126
URS00000A9D1B_10116_piR-rno-58513:piRNA:Rattus_norvegicus	1.02349	0.763492	1.0327	0.739316	0.459715	0.999827	-2.053	1.18602	-1.731	0.0834513	NA	-1.08029	1.15115	-0.93844	0.348018	0.458175
URS0000386290_10116_piR-rno-4579:piRNA:Rattus_norvegicus	1.75431	0.282717	1.01869	0.277529	0.781374	0.999827	0.0231001	1.05549	0.0218857	0.982539	NA	-1.04338	1.11184	-0.938419	0.348029	0.458175
URS000037B8C4_10116_piR-rno-35502:piRNA:Rattus_norvegicus	1.81173	0.0610937	1.15943	0.0526931	0.957976	0.999827	0.160354	1.18921	0.134841	0.892737	NA	-1.17065	1.24909	-0.937199	0.348656	0.458924
URS000050A7CB_10116_piR-rno-9870:piRNA:Rattus_norvegicus	1.737	0.267	0.695572	0.383856	0.701085	0.999827	-0.751713	0.757934	-0.991792	0.321299	NA	-0.725776	0.774535	-0.937046	0.348735	0.45895
URS0000586D59_10116_piR-rno-18007:piRNA:Rattus_norvegicus	0.811759	-0.170841	2.3592	-0.0724149	0.942272	0.999827	0.510874	2.40367	0.212539	0.831686	NA	-2.30612	2.46245	-0.936516	0.349007	0.459233
URS0000189B99_10116_piR-rno-7725:piRNA:Rattus_norvegicus	1.41569	0.38796	0.790133	0.491005	0.623423	0.999827	0.304995	0.810728	0.376199	0.706769	NA	-0.832676	0.889536	-0.936079	0.349232	0.459299
URS00004F6643_10116_piR-rno-57741:piRNA:Rattus_norvegicus	1.00068	0.133354	1.17626	0.113371	0.909736	0.999827	-1.10742	1.25564	-0.88196	0.377798	NA	-1.19173	1.27289	-0.936243	0.349148	0.459299
URS00002210A2_10116_piR-rno-32192:piRNA:Rattus_norvegicus	1.23604	0.0655955	0.751623	0.0872718	0.930455	0.999827	-0.174935	0.77715	-0.225098	0.821903	NA	-0.780712	0.833937	-0.936176	0.349183	0.459299
URS0000437203_10116_piR-rno-33561:piRNA:Rattus_norvegicus	0.938057	-1.56548	1.43807	-1.0886	0.276329	0.999827	-3.22527	1.53198	-2.1053	0.0352655	NA	-1.38129	1.4761	-0.935774	0.34939	0.459429
URS00004FA81F_10116_piR-rno-39905:piRNA:Rattus_norvegicus	2.01252	0.632281	0.808421	0.782119	0.434145	0.999827	-0.115995	0.857261	-0.135308	0.892368	NA	0.779746	0.833556	0.935446	0.349559	0.459575
URS0000565A06_10116_piR-rno-43368:piRNA:Rattus_norvegicus	0.826585	-1.64227	1.34558	-1.22049	0.222279	0.999827	-0.821311	1.34034	-0.612762	0.540033	NA	-1.2825	1.37199	-0.934772	0.349906	0.459887
URS00004E695D_10116_piR-rno-48014:piRNA:Rattus_norvegicus	0.991088	0.394404	0.783497	0.50339	0.61469	0.999827	-0.866831	0.870607	-0.995663	0.319414	NA	-0.831157	0.889168	-0.934759	0.349912	0.459887
URS00000F7D64_10116_piR-rno-42944:piRNA:Rattus_norvegicus	1.46665	0.0929411	0.969772	0.0958381	0.923649	0.999827	-0.409177	1.01429	-0.403413	0.686645	NA	-0.987092	1.05647	-0.93433	0.350134	0.460101
URS00000217A5_10116_piR-rno-15205:piRNA:Rattus_norvegicus	1.06828	0.0591529	0.742494	0.0796679	0.936501	0.999827	-0.734441	0.799987	-0.918067	0.358584	NA	-0.769315	0.823521	-0.934178	0.350212	0.460127
URS00000AFCE3_10116_piR-rno-35053:piRNA:Rattus_norvegicus	2.92311	0.453647	0.873357	0.519429	0.603462	0.999827	0.231922	0.902588	0.256953	0.797215	NA	-0.888475	0.952931	-0.93236	0.35115	0.461269
URS00001B6EB3_10116_piR-rno-26980:piRNA:Rattus_norvegicus	0.868597	0.262874	0.835989	0.314447	0.753182	0.999827	0.0265682	0.859306	0.0309183	0.975335	NA	-0.874518	0.938054	-0.932268	0.351198	0.461269
URS000047DCD1_10116_piR-rno-62540:piRNA:Rattus_norvegicus	0.832501	-2.00851	0.976197	-2.05748	0.03964	0.999827	-0.806482	0.913142	-0.883194	0.377132	NA	-0.871841	0.935563	-0.931889	0.351394	0.461344
URS00004CA03D_10116_piR-rno-55629:piRNA:Rattus_norvegicus	1.97557	-0.916252	0.771388	-1.1878	0.234913	0.999827	-0.736277	0.782098	-0.941413	0.346493	NA	-0.742886	0.797244	-0.931817	0.351431	0.461344
URS00001628CE_10116_piR-rno-12696:piRNA:Rattus_norvegicus	2.53547	0.661053	0.80373	0.822481	0.410803	0.999827	-0.511202	0.866769	-0.589779	0.555339	NA	0.773122	0.830038	0.93143	0.351631	0.461531
URS0000016EB5_10116_piR-rno-27688:piRNA:Rattus_norvegicus	1.2845	0.303656	1.11085	0.273355	0.78458	0.999827	-0.188462	1.15718	-0.162863	0.870626	NA	-1.12774	1.21208	-0.930422	0.352153	0.461906
URS0000034EB3_10116_piR-rno-174:piRNA:Rattus_norvegicus	1.48675	0.222687	1.14969	0.193692	0.846417	0.999827	-0.425586	1.20216	-0.354017	0.723326	NA	-1.15812	1.24488	-0.930311	0.35221	0.461906
URS000033BDA4_10116_piR-rno-5954:piRNA:Rattus_norvegicus	0.960753	-0.211731	1.18764	-0.178279	0.858504	0.999827	0.417264	1.18875	0.351012	0.725579	NA	-1.17976	1.26811	-0.930327	0.352202	0.461906
URS00003A7175_10116_piR-rno-14139:piRNA:Rattus_norvegicus	1.15406	-0.840639	1.31098	-0.64123	0.521373	0.999827	-1.19531	1.35609	-0.881438	0.378081	NA	-1.27599	1.37219	-0.929891	0.352428	0.462051
URS000044868C_10116_piR-rno-43180:piRNA:Rattus_norvegicus	1.93205	-0.0689939	0.761844	-0.0905617	0.927841	0.999827	-0.168454	0.785178	-0.214543	0.830124	NA	-0.77148	0.829663	-0.929871	0.352438	0.462051
URS000016FBAA_10116_piR-rno-1902:piRNA:Rattus_norvegicus	1.20991	-0.97832	1.05647	-0.926024	0.354433	0.999827	-1.44814	1.10224	-1.31381	0.188911	NA	-1.01918	1.09672	-0.929301	0.352733	0.462362
URS0000262267_10116_piR-rno-42241:piRNA:Rattus_norvegicus	1.14898	-0.858458	1.08942	-0.787992	0.430701	0.999827	0.752708	1.04432	0.72076	0.471057	NA	-1.05372	1.13437	-0.928907	0.352937	0.462475
URS000035F877_10116_piR-rno-28443:piRNA:Rattus_norvegicus	0.966609	-0.00223758	1.22772	-0.00182255	0.998546	0.999827	-1.07274	1.30022	-0.825046	0.409345	NA	-1.22575	1.31956	-0.928909	0.352936	0.462475
URS00001B0B06_10116_piR-rno-46373:piRNA:Rattus_norvegicus	0.866616	-0.418265	1.40115	-0.298516	0.765309	0.999827	-0.333404	1.4307	-0.233035	0.815735	NA	-1.37283	1.4797	-0.927776	0.353524	0.463167
URS0000090DC4_10116_piR-rno-48838:piRNA:Rattus_norvegicus	1.03522	2.00304	1.34765	1.48633	0.137192	0.999827	1.23647	1.40243	0.881662	0.37796	NA	1.30923	1.41178	0.927363	0.353738	0.463218
URS00004BCFDD_10116_piR-rno-38832:piRNA:Rattus_norvegicus	1.37151	0.333339	0.779336	0.427722	0.668854	0.999827	-0.0414137	0.812528	-0.050969	0.95935	NA	-0.810686	0.874128	-0.927423	0.353707	0.463218
URS00001A78D8_10116_piR-rno-33959:piRNA:Rattus_norvegicus	0.911453	-1.74684	1.28112	-1.36352	0.172718	0.999827	0.155644	1.22782	0.126764	0.899127	NA	-1.19879	1.29413	-0.926329	0.354275	0.463595
URS0000282D18_10116_piR-rno-19252:piRNA:Rattus_norvegicus	1.4768	-0.823603	1.0846	-0.759364	0.447635	0.999827	-0.998763	1.11931	-0.8923	0.372232	NA	-1.05087	1.13469	-0.926128	0.354379	0.463595
URS00006040E1_10116_piR-rno-8381:piRNA:Rattus_norvegicus	0.901463	-0.321035	1.36435	-0.235303	0.813974	0.999827	1.38091	1.32126	1.04515	0.295956	NA	1.23865	1.33722	0.926285	0.354298	0.463595
URS00004584EE_10116_piR-rno-35204:piRNA:Rattus_norvegicus	1.09525	-0.23205	1.1837	-0.196038	0.844581	0.999827	-0.340094	1.21694	-0.279467	0.779887	NA	-1.17155	1.26497	-0.926152	0.354367	0.463595
URS000046A872_10116_piR-rno-2861:piRNA:Rattus_norvegicus	1.43878	-0.102041	0.645402	-0.158105	0.874374	0.999827	-1.94346	0.779461	-2.49334	0.0126547	NA	-0.653384	0.705269	-0.926432	0.354222	0.463595
URS000040BED3_10116_piR-rno-62564:piRNA:Rattus_norvegicus	1.15892	-0.125481	1.11755	-0.112283	0.910599	0.999827	-1.0344	1.18233	-0.874885	0.381637	NA	-1.1124	1.2007	-0.926467	0.354203	0.463595
URS00003D4865_10116_piR-rno-56686:piRNA:Rattus_norvegicus	2.12594	-0.299151	0.775341	-0.385832	0.699621	0.999827	-0.718071	0.813026	-0.883208	0.377124	NA	-0.768082	0.82964	-0.925802	0.354549	0.46374
URS00000E6B3D_10116_piR-rno-45980:piRNA:Rattus_norvegicus	1.38979	1.01838	0.910281	1.11875	0.263245	0.999827	1.31944	0.91511	1.44184	0.149348	NA	0.875384	0.946412	0.92495	0.354992	0.464166
URS000042E2E9_10116_piR-rno-1101918:piRNA:Rattus_norvegicus	0.921438	-0.00275266	1.07912	-0.00255085	0.997965	0.999827	-0.326645	1.11646	-0.292573	0.769849	NA	-1.07967	1.16743	-0.924829	0.355055	0.464171
URS0000532A1A_10116_piR-rno-3367:piRNA:Rattus_norvegicus	1.33958	-0.604075	0.960254	-0.629078	0.529298	0.999827	-0.714144	0.988512	-0.722443	0.470022	NA	-0.936484	1.0136	-0.923916	0.35553	0.464716
URS00003C7DBA_10116_piR-rno-20069:piRNA:Rattus_norvegicus	1.25757	0.316027	0.880196	0.359042	0.719564	0.999827	0.0605195	0.908651	0.0666036	0.946897	NA	0.819896	0.888503	0.922784	0.35612	0.465409
URS000061586A_10116_piR-rno-34283:piRNA:Rattus_norvegicus	2.30362	-0.680953	0.772601	-0.881376	0.378114	0.999827	-0.679824	0.79441	-0.85576	0.39213	NA	-0.747634	0.810387	-0.922565	0.356234	0.465481
URS00001A1603_10116_piR-rno-12405:piRNA:Rattus_norvegicus	0.814266	-1.13273	1.69619	-0.667809	0.504255	0.999827	0.111416	1.69748	0.0656363	0.947667	NA	-1.61971	1.7569	-0.921911	0.356575	0.4658
URS000018CE4E_10116_piR-rno-24261:piRNA:Rattus_norvegicus	1.19131	0.622564	0.968441	0.642851	0.520321	0.999827	-0.286789	1.02829	-0.2789	0.780322	NA	-0.996035	1.08047	-0.921854	0.356605	0.4658
URS000049351E_10116_piR-rno-19707:piRNA:Rattus_norvegicus	1.17293	0.591848	1.05211	0.562536	0.573751	0.999827	-0.162636	1.10692	-0.146927	0.883189	NA	-1.07405	1.16522	-0.921758	0.356655	0.4658
URS00002A44AB_10116_piR-rno-36709:piRNA:Rattus_norvegicus	1.47886	-0.721331	1.16107	-0.621265	0.534425	0.999827	-0.724579	1.19189	-0.607922	0.543239	NA	-1.12354	1.21968	-0.921173	0.35696	0.466122
URS0000548F94_10116_piR-rno-2121:piRNA:Rattus_norvegicus	1.54294	0.03724	0.706532	0.0527082	0.957964	0.999827	-0.853233	0.767221	-1.11211	0.266091	NA	-0.7156	0.777598	-0.920271	0.357431	0.466583
URS000008B404_10116_piR-rno-38603:piRNA:Rattus_norvegicus	0.90918	-0.163972	1.33571	-0.12276	0.902297	0.999827	-0.314485	1.37207	-0.229204	0.818711	NA	-1.30786	1.42186	-0.919826	0.357664	0.466808
URS00004C9B18_10116_piR-rno-32922:piRNA:Rattus_norvegicus	1.25072	-1.62246	1.33576	-1.21463	0.224507	0.999827	-1.15853	1.34867	-0.859021	0.390329	NA	-1.25286	1.36379	-0.918663	0.358272	0.467525
URS00005301B7_10116_piR-rno-56949:piRNA:Rattus_norvegicus	1.41161	0.53269	0.921351	0.578162	0.563155	0.999827	-0.724033	0.995556	-0.727266	0.467063	NA	-0.939889	1.02371	-0.918118	0.358557	0.46782
URS00000D321D_10116_piR-rno-59205:piRNA:Rattus_norvegicus	1.37514	-0.71894	0.79359	-0.905933	0.364971	0.999827	-1.18548	0.835465	-1.41895	0.155915	NA	-0.76103	0.829647	-0.917294	0.358989	0.468305
URS000036AFAB_10116_piR-rno-59206:piRNA:Rattus_norvegicus	1.42373	-0.553972	0.785175	-0.705539	0.480475	0.999827	-1.1856	0.835884	-1.41837	0.156082	NA	-0.761265	0.830076	-0.917103	0.359089	0.468359
URS000015CF16_10116_piR-rno-46742:piRNA:Rattus_norvegicus	0.851762	-0.42463	1.0883	-0.390179	0.696404	0.999827	0.0342988	1.08692	0.0315559	0.974826	NA	-1.05726	1.15433	-0.915904	0.359717	0.469101
URS00002AA84D_10116_piR-rno-21336:piRNA:Rattus_norvegicus	1.07887	0.0904004	1.21228	0.0745706	0.940556	0.999827	-0.723201	1.27285	-0.568175	0.569916	NA	-1.19611	1.30667	-0.915386	0.359989	0.469378
URS00002741D4_10116_piR-rno-56237:piRNA:Rattus_norvegicus	1.79738	0.358881	0.916963	0.39138	0.695516	0.999827	-0.725853	0.980772	-0.740083	0.459249	NA	-0.918731	1.00449	-0.914624	0.360389	0.469821
URS00004CECC9_10116_piR-rno-12281:piRNA:Rattus_norvegicus	1.26571	1.01589	1.17342	0.865751	0.386627	0.999827	-0.270829	1.24675	-0.217228	0.828031	NA	-1.18775	1.29922	-0.9142	0.360612	0.470034
URS00001531FA_10116_piR-rno-23254:piRNA:Rattus_norvegicus	1.3377	1.71487	1.03281	1.66039	0.0968358	0.999827	0.383836	1.10195	0.348325	0.727596	NA	-1.08255	1.18678	-0.912172	0.361678	0.470733
URS000000BD35_10116_piR-rno-40853:piRNA:Rattus_norvegicus	1.44281	1.08862	0.760126	1.43215	0.1521	0.999827	0.230997	0.810299	0.285076	0.775586	NA	-0.816147	0.894742	-0.912159	0.361685	0.470733
URS00005FE902_10116_piR-rno-24943:piRNA:Rattus_norvegicus	1.44281	1.08862	0.760126	1.43215	0.1521	0.999827	0.230997	0.810299	0.285076	0.775586	NA	-0.816147	0.894742	-0.912159	0.361685	0.470733
URS000035D0C0_10116_piR-rno-56631:piRNA:Rattus_norvegicus	2.5957	-0.678924	0.843743	-0.804657	0.421017	0.999827	-0.455157	0.860174	-0.529146	0.596704	NA	-0.80857	0.885829	-0.912783	0.361357	0.470733
URS000055E447_10116_piR-rno-59097:piRNA:Rattus_norvegicus	1.60938	-0.521753	0.745586	-0.69979	0.484059	0.999827	-1.1863	0.797245	-1.488	0.136751	NA	-0.72007	0.78909	-0.912532	0.361489	0.470733
URS0000199157_10116_piR-rno-46758:piRNA:Rattus_norvegicus	1.72587	-0.116067	0.703458	-0.164995	0.868948	0.999827	0.296747	0.701282	0.42315	0.672186	NA	-0.699404	0.76666	-0.912273	0.361625	0.470733
URS0000018611_10116_piR-rno-19709:piRNA:Rattus_norvegicus	1.1853	-0.0383668	1.05603	-0.036331	0.971018	0.999827	-0.105076	1.08402	-0.096932	0.92278	NA	-1.04129	1.14139	-0.912302	0.36161	0.470733
URS000058727D_10116_piR-rno-48322:piRNA:Rattus_norvegicus	1.45902	-0.0974068	1.17563	-0.082855	0.933967	0.999827	0.285519	1.19474	0.238979	0.811122	NA	-1.14971	1.26114	-0.911645	0.361955	0.471008
URS00003D5621_10116_piR-rno-19984:piRNA:Rattus_norvegicus	1.08702	-0.205258	1.30195	-0.157654	0.874729	0.999827	0.452055	1.30883	0.345389	0.729802	NA	-1.26051	1.38437	-0.910528	0.362544	0.471509
URS000020A5CC_10116_piR-rno-61283:piRNA:Rattus_norvegicus	1.06641	-0.0770292	0.926999	-0.0830952	0.933776	0.999827	-0.855822	0.985228	-0.868653	0.385037	NA	-0.916427	1.00641	-0.91059	0.362511	0.471509
URS000005C878_10116_piR-rno-32426:piRNA:Rattus_norvegicus	0.871939	-0.331506	0.992363	-0.334057	0.738337	0.999827	-0.059416	0.997998	-0.0595351	0.952526	NA	-0.964574	1.06087	-0.909231	0.363228	0.472275
URS00004EFBBC_10116_piR-rno-47196:piRNA:Rattus_norvegicus	2.49841	-1.15009	0.978729	-1.17509	0.239959	0.999827	-0.362965	0.979832	-0.370435	0.711058	NA	-0.917326	1.00975	-0.908468	0.363631	0.472643
URS00004BCB2F_10116_piR-rno-55717:piRNA:Rattus_norvegicus	1.12942	-0.273101	0.747678	-0.365265	0.714913	0.999827	-0.319176	0.759167	-0.420429	0.674172	NA	-0.734005	0.807875	-0.908563	0.363581	0.472643
URS00000BA880_10116_piR-rno-16784:piRNA:Rattus_norvegicus	1.1153	-2.0111	1.06613	-1.88635	0.0592477	0.999827	-1.12168	1.03735	-1.0813	0.279564	NA	-0.948785	1.04466	-0.908227	0.363758	0.47273
URS00005EA73C_10116_piR-rno-26966:piRNA:Rattus_norvegicus	0.980675	1.14898	0.983004	1.16884	0.242467	0.999827	0.854454	1.0136	0.842993	0.399232	NA	-1.02051	1.12407	-0.907872	0.363946	0.47274
URS00004C4A4F_10116_piR-rno-20396:piRNA:Rattus_norvegicus	1.39776	0.945962	0.980531	0.964744	0.334673	0.999827	0.210656	1.03054	0.204413	0.838031	NA	-1.00326	1.10504	-0.907899	0.363932	0.47274
URS0000413ED8_10116_piR-rno-56213:piRNA:Rattus_norvegicus	2.77965	0.113038	0.70912	0.159406	0.873349	0.999827	-0.481457	0.747367	-0.644205	0.519443	NA	-0.698844	0.769597	-0.908066	0.363843	0.47274
URS00005D8A6D_10116_piR-rno-59733:piRNA:Rattus_norvegicus	1.49206	-0.799484	0.746748	-1.07062	0.28434	0.999827	-1.40074	0.796357	-1.75894	0.0785876	NA	-0.702558	0.774461	-0.907158	0.364323	0.472997
URS0000500F40_10116_piR-rno-1332:piRNA:Rattus_norvegicus	1.19364	-0.575175	1.35882	-0.423291	0.672083	0.999827	0.376137	1.36214	0.276137	0.782443	NA	-1.29737	1.43013	-0.907173	0.364315	0.472997
URS00002E1460_10116_piR-rno-31880:piRNA:Rattus_norvegicus	1.88432	-0.431809	1.09025	-0.396063	0.692058	0.999827	-0.0309818	1.1087	-0.0279442	0.977707	NA	-1.04776	1.1561	-0.906291	0.364782	0.473437
URS000056049E_10116_piR-rno-58933:piRNA:Rattus_norvegicus	0.896035	-1.3166	1.43713	-0.91613	0.359598	0.999827	-1.72377	1.48392	-1.16163	0.245386	NA	-1.3414	1.48165	-0.905344	0.365283	0.473931
URS000038A9BB_10116_piR-rno-44911:piRNA:Rattus_norvegicus	1.8399	-0.482196	0.762351	-0.632512	0.527053	0.999827	-0.349287	0.774417	-0.451031	0.651967	NA	-0.732186	0.80902	-0.905029	0.36545	0.47407
URS0000562B4D_10116_piR-rno-59564:piRNA:Rattus_norvegicus	2.69377	0.525742	0.63775	0.824371	0.409729	0.999827	0.0110329	0.669468	0.0164801	0.986851	NA	-0.644142	0.712467	-0.904101	0.365942	0.474552
URS0000371775_10116_piR-rno-42426:piRNA:Rattus_norvegicus	0.895897	0.883946	1.32294	0.668167	0.504027	0.999827	-0.697247	1.41208	-0.493774	0.621466	NA	-1.30592	1.44516	-0.903651	0.36618	0.474783
URS0000333267_10116_piR-rno-15166:piRNA:Rattus_norvegicus	0.894296	-1.37261	1.3911	-0.98671	0.323785	0.999827	-0.651671	1.39262	-0.467947	0.639822	NA	-1.29071	1.42934	-0.903009	0.366521	0.475147
URS000015E9AF_10116_piR-rno-14936:piRNA:Rattus_norvegicus	1.45386	0.581868	0.684405	0.85018	0.395225	0.999827	-0.096865	0.728962	-0.132881	0.894288	NA	-0.713871	0.790749	-0.902778	0.366644	0.475228
URS00002A758D_10116_piR-rno-20688:piRNA:Rattus_norvegicus	1.46945	0.692255	0.709103	0.976241	0.328945	0.999827	-0.00385663	0.752692	-0.00512378	0.995912	NA	-0.734167	0.813561	-0.902412	0.366838	0.475402
URS00004C3830_10116_piR-rno-46382:piRNA:Rattus_norvegicus	1.16412	0.752137	1.3761	0.546571	0.584674	0.999827	0.619626	1.41154	0.438971	0.660682	NA	1.26395	1.40144	0.901894	0.367113	0.475602
URS000009B997_10116_piR-rno-10531:piRNA:Rattus_norvegicus	1.82641	-0.550771	1.09768	-0.50176	0.615836	0.999827	-0.831093	1.13778	-0.730452	0.465114	NA	-1.04557	1.15922	-0.901961	0.367078	0.475602
URS00003D94E7_10116_piR-rno-48633:piRNA:Rattus_norvegicus	0.861593	-0.810553	1.69223	-0.478986	0.631949	0.999827	-0.731667	1.72951	-0.423049	0.67226	NA	-1.5913	1.76476	-0.901711	0.36721	0.475649
URS000049DD1E_10116_piR-rno-61273:piRNA:Rattus_norvegicus	0.999229	0.593554	1.4051	0.422429	0.672712	0.999827	-1.57087	1.51482	-1.037	0.299737	NA	-1.36802	1.51742	-0.90154	0.367301	0.475689
URS0000162271_10116_piR-rno-42164:piRNA:Rattus_norvegicus	2.76953	0.977683	0.768183	1.27272	0.203117	0.999827	0.056092	0.814284	0.068885	0.945081	NA	-0.77964	0.865775	-0.900511	0.367848	0.476082
URS00002E9363_10116_piR-rno-36521:piRNA:Rattus_norvegicus	0.953187	-1.19614	1.33674	-0.894813	0.370887	0.999827	-0.123313	1.32581	-0.0930094	0.925896	NA	-1.24241	1.37984	-0.900402	0.367907	0.476082
URS00004E6334_10116_piR-rno-14777:piRNA:Rattus_norvegicus	0.927471	1.00858	1.19139	0.846559	0.397241	0.999827	0.670747	1.23028	0.545199	0.585617	NA	-1.18934	1.32082	-0.900457	0.367877	0.476082
URS00005C11BD_10116_piR-rno-60628:piRNA:Rattus_norvegicus	3.17934	0.425082	0.793357	0.535801	0.592096	0.999827	-0.0758983	0.827583	-0.0917108	0.926928	NA	-0.778876	0.86467	-0.900778	0.367706	0.476082
URS0000409306_10116_piR-rno-23763:piRNA:Rattus_norvegicus	1.23953	-0.219682	1.00835	-0.217863	0.827536	0.999827	-1.11913	1.07235	-1.04363	0.296659	NA	-0.973878	1.08123	-0.900711	0.367742	0.476082
URS00004A165A_10116_piR-rno-38562:piRNA:Rattus_norvegicus	0.976235	-0.18166	1.23365	-0.147254	0.882932	0.999827	-1.26486	1.307	-0.967761	0.333164	NA	-1.18574	1.31709	-0.900271	0.367976	0.476094
URS0000272062_10116_piR-rno-2574:piRNA:Rattus_norvegicus	0.839893	-0.545555	0.874718	-0.623692	0.53283	0.999827	-0.661154	0.891871	-0.741312	0.458504	NA	-0.83015	0.922737	-0.899661	0.368301	0.476237
URS00004BC70D_10116_piR-rno-46859:piRNA:Rattus_norvegicus	0.891609	0.645951	1.27966	0.504783	0.613711	0.999827	1.05767	1.2874	0.821555	0.41133	NA	1.16505	1.29494	0.899698	0.368281	0.476237
URS00001CE3F1_10116_piR-rno-1903:piRNA:Rattus_norvegicus	1.63222	0.172649	0.698837	0.247052	0.804868	0.999827	-0.182268	0.72959	-0.249823	0.802724	NA	-0.697975	0.775864	-0.89961	0.368328	0.476237
URS0000523FD4_10116_piR-rno-15693:piRNA:Rattus_norvegicus	0.923682	-0.042692	1.02113	-0.0418085	0.966651	0.999827	-1.45255	1.11266	-1.30547	0.191731	NA	-0.993895	1.1048	-0.899618	0.368323	0.476237
URS0000366E87_10116_piR-rno-61736:piRNA:Rattus_norvegicus	0.835908	-0.139418	2.36568	-0.0589334	0.953005	0.999827	-0.759783	2.4392	-0.311489	0.755429	NA	-2.22547	2.47527	-0.899082	0.368609	0.476522
URS000043EB0C_10116_piR-rno-38198:piRNA:Rattus_norvegicus	2.16239	0.474889	0.589628	0.805405	0.420586	0.999827	-0.246636	0.63127	-0.390697	0.696021	NA	-0.600772	0.668352	-0.898885	0.368714	0.47658
URS00001E645E_10116_piR-rno-43348:piRNA:Rattus_norvegicus	1.31075	-0.198477	0.735512	-0.269848	0.787277	0.999827	-0.441169	0.761734	-0.579164	0.562479	NA	-0.715511	0.797093	-0.89765	0.369372	0.477353
URS000000913F_10116_piR-rno-19628:piRNA:Rattus_norvegicus	0.850246	0.0116168	1.34819	0.00861658	0.993125	0.999827	-1.67659	1.44407	-1.16101	0.245636	NA	-1.29306	1.44117	-0.897228	0.369597	0.477565
URS00005AB444_10116_piR-rno-5493:piRNA:Rattus_norvegicus	0.859472	-0.164423	1.10352	-0.148998	0.881555	0.999827	-0.418151	1.13739	-0.367642	0.71314	NA	-1.06145	1.18339	-0.89696	0.36974	0.477672
URS00002A6A6E_10116_piR-rno-18852:piRNA:Rattus_norvegicus	1.25398	-1.29014	1.2347	-1.0449	0.296068	0.999827	-0.202231	1.22131	-0.165585	0.868484	NA	-1.13695	1.26847	-0.896317	0.370084	0.478022
URS00006024EF_10116_piR-rno-29927:piRNA:Rattus_norvegicus	1.11991	-0.278812	1.39956	-0.199215	0.842095	0.999827	-0.447405	1.43476	-0.311833	0.755167	NA	1.2436	1.38921	0.895183	0.370689	0.478663
URS00002B0BE4_10116_piR-rno-45900:piRNA:Rattus_norvegicus	0.873704	-0.761093	1.10469	-0.688963	0.490846	0.999827	-1.23092	1.14945	-1.07087	0.284226	NA	-1.03337	1.15478	-0.894865	0.370859	0.478705
URS000015A336_10116_piR-rno-61081:piRNA:Rattus_norvegicus	2.46419	0.106536	0.771445	0.138099	0.890162	0.999827	0.20586	0.789058	0.260893	0.794175	NA	-0.752788	0.841265	-0.894829	0.370878	0.478705
URS0000270FEC_10116_piR-rno-27809:piRNA:Rattus_norvegicus	2.75898	-0.379035	0.725856	-0.522191	0.601538	0.999827	-0.756672	0.759529	-0.996239	0.319134	NA	-0.687675	0.769241	-0.893966	0.37134	0.479111
URS00002926A2_10116_piR-rno-23188:piRNA:Rattus_norvegicus	0.929448	0.792659	1.6479	0.481011	0.630508	0.999827	1.88311	1.65062	1.14085	0.253932	NA	1.49223	1.67028	0.893398	0.371644	0.479425
URS000044F846_10116_piR-rno-20180:piRNA:Rattus_norvegicus	1.00005	-0.459546	1.03973	-0.441985	0.6585	0.999827	-0.0456358	1.0422	-0.0437879	0.965073	NA	-0.984693	1.10276	-0.892932	0.371894	0.479669
URS0000452A24_10116_piR-rno-8488:piRNA:Rattus_norvegicus	1.2708	0.174687	1.11263	0.157003	0.875242	0.999827	0.447118	1.13165	0.395103	0.692767	NA	-1.07728	1.20759	-0.892089	0.372345	0.480094
URS00003B11B3_10116_piR-rno-25049:piRNA:Rattus_norvegicus	0.835363	-0.096014	1.32068	-0.0727006	0.942044	0.999827	0.265294	1.33735	0.198374	0.842753	NA	-1.25409	1.40598	-0.891966	0.372411	0.480101
URS0000536C81_10116_piR-rno-48640:piRNA:Rattus_norvegicus	2.49847	0.905643	0.839113	1.07929	0.28046	0.999827	0.446792	0.872829	0.511889	0.608729	NA	-0.835915	0.937689	-0.891463	0.372681	0.48037
URS00000925D2_10116_piR-rno-25227:piRNA:Rattus_norvegicus	2.01393	-0.36974	0.864869	-0.42751	0.669008	0.999827	-1.11895	0.919466	-1.21696	0.22362	NA	-0.819823	0.920906	-0.890236	0.373339	0.48114
URS0000221FE1_10116_piR-rno-45132:piRNA:Rattus_norvegicus	1.85893	0.681457	0.855955	0.796136	0.425953	0.999827	0.10152	0.897793	0.113077	0.909969	NA	-0.851761	0.957585	-0.889488	0.373741	0.481422
URS000056CB31_10116_piR-rno-61281:piRNA:Rattus_norvegicus	1.04617	0.376432	0.823581	0.457067	0.647623	0.999827	-0.284798	0.872041	-0.326588	0.74398	NA	-0.822071	0.924051	-0.889638	0.37366	0.481422
URS000029FB66_10116_piR-rno-47538:piRNA:Rattus_norvegicus	1.28627	-0.116672	0.921763	-0.126575	0.899277	0.999827	-0.112864	0.943241	-0.119655	0.904756	NA	-0.886915	0.997011	-0.889574	0.373695	0.481422
URS00002D9783_10116_piR-rno-53191:piRNA:Rattus_norvegicus	2.37266	0.601192	0.811947	0.740433	0.459037	0.999827	-0.111312	0.858338	-0.129683	0.896817	NA	0.744461	0.837726	0.888668	0.374181	0.48191
URS00004A2613_10116_piR-rno-14875:piRNA:Rattus_norvegicus	1.38471	0.847303	1.01017	0.838776	0.401595	0.999827	0.581023	1.04438	0.556331	0.577985	NA	-1.00389	1.12982	-0.888534	0.374254	0.481925
URS000027622E_10116_piR-rno-37268:piRNA:Rattus_norvegicus	2.44184	0.0842794	0.824795	0.102182	0.918612	0.999827	0.109164	0.846951	0.128891	0.897444	NA	-0.793941	0.893702	-0.888373	0.37434	0.481957
URS0000468AE6_10116_piR-rno-57342:piRNA:Rattus_norvegicus	2.76613	-0.553631	0.675814	-0.819206	0.412669	0.999827	-1.29203	0.724427	-1.78351	0.0745026	NA	-0.629436	0.709029	-0.887742	0.374679	0.482237
URS000055DEFA_10116_piR-rno-12436:piRNA:Rattus_norvegicus	1.07356	0.43202	1.16116	0.372058	0.70985	0.999827	0.389857	1.18562	0.32882	0.742292	NA	1.04177	1.17344	0.887794	0.374652	0.482237
URS000002D10F_10116_piR-rno-15502:piRNA:Rattus_norvegicus	1.78224	0.647862	0.968907	0.668653	0.503717	0.999827	0.419094	1.00198	0.418267	0.675752	NA	-0.954501	1.07545	-0.887536	0.37479	0.482301
URS000033F847_10116_piR-rno-33584:piRNA:Rattus_norvegicus	1.10995	0.229765	0.893281	0.257215	0.797013	0.999827	-0.59256	0.952751	-0.621946	0.533977	NA	-0.877045	0.988526	-0.887225	0.374958	0.482438
URS000005FF2E_10116_piR-rno-11538:piRNA:Rattus_norvegicus	0.962142	0.032012	0.863155	0.0370872	0.970415	0.999827	-0.586238	0.91141	-0.643221	0.520081	NA	-0.838045	0.945304	-0.886535	0.375329	0.482837
URS0000025756_10116_piR-rno-53512:piRNA:Rattus_norvegicus	0.986711	0.137953	0.858208	0.160746	0.872293	0.999827	-0.586311	0.911819	-0.643013	0.520216	NA	-0.838141	0.9457	-0.886265	0.375475	0.482945
URS0000009275_10116_piR-rno-16149:piRNA:Rattus_norvegicus	0.951851	0.27905	1.24805	0.223589	0.823077	0.999827	-1.17059	1.33492	-0.876904	0.380539	NA	-1.19487	1.34845	-0.886102	0.375563	0.48298
URS00003F9493_10116_piR-rno-6132:piRNA:Rattus_norvegicus	1.34454	1.3904	1.11563	1.24629	0.212657	0.999827	0.271384	1.18129	0.229734	0.818298	NA	1.03078	1.16471	0.885007	0.376153	0.48366
URS000019318F_10116_piR-rno-35374:piRNA:Rattus_norvegicus	1.33403	2.54919	1.05974	2.40549	0.0161508	0.999827	1.02938	1.12992	0.911021	0.362284	NA	1.01064	1.14431	0.883187	0.377135	0.4848
URS00003E5BF6_10116_piR-rno-49594:piRNA:Rattus_norvegicus	0.843648	0.623674	0.848526	0.735008	0.462334	0.999827	-0.48115	0.924716	-0.520322	0.602839	NA	-0.853641	0.968036	-0.881828	0.37787	0.485551
URS000001F0DF_10116_piR-rno-5347:piRNA:Rattus_norvegicus	1.11412	0.275722	0.79925	0.344976	0.730112	0.999827	-0.0826711	0.831688	-0.0994016	0.920819	NA	-0.78778	0.893309	-0.881867	0.377849	0.485551
URS000004BED4_10116_piR-rno-1631:piRNA:Rattus_norvegicus	1.48327	0.350258	0.787014	0.445047	0.656285	0.999827	-0.33636	0.835016	-0.402819	0.687082	NA	-0.772605	0.876785	-0.881179	0.378221	0.485923
URS00003A7E0D_10116_piR-rno-59342:piRNA:Rattus_norvegicus	1.15594	0.799573	1.2084	0.661677	0.508178	0.999827	1.39323	1.21306	1.14853	0.250751	NA	1.08759	1.23464	0.880901	0.378371	0.486037
URS0000374F6D_10116_piR-rno-23483:piRNA:Rattus_norvegicus	2.57653	0.214691	0.563219	0.381186	0.703065	0.999827	0.304414	0.570471	0.533619	0.593605	NA	-0.552909	0.62827	-0.880049	0.378833	0.486551
URS0000430671_10116_piR-rno-45756:piRNA:Rattus_norvegicus	2.6415	0.926615	0.889665	1.04153	0.297628	0.999827	0.471135	0.924166	0.509795	0.610195	NA	-0.869149	0.988008	-0.879699	0.379023	0.486636
URS000040B059_10116_piR-rno-1743:piRNA:Rattus_norvegicus	0.823812	-0.0291543	0.8632	-0.0337747	0.973057	0.999827	-0.388037	0.895885	-0.433132	0.664919	NA	-0.829389	0.943428	-0.879123	0.379335	0.486958
URS00005434A9_10116_piR-rno-1540675:piRNA:Rattus_norvegicus	0.97934	-0.493315	1.10625	-0.445933	0.655645	0.999827	-0.893627	1.1481	-0.778356	0.436359	NA	-1.02816	1.16983	-0.878901	0.379455	0.487033
URS0000548B88_10116_piR-rno-5386:piRNA:Rattus_norvegicus	2.40165	0.186465	0.679505	0.274413	0.783767	0.999827	-0.587418	0.727356	-0.807608	0.419316	NA	-0.656313	0.746948	-0.87866	0.379585	0.487091
URS00003CB35B_10116_piR-rno-3628:piRNA:Rattus_norvegicus	1.11973	0.121524	0.818521	0.148467	0.881974	0.999827	-0.173159	0.848993	-0.203958	0.838386	NA	-0.793518	0.903173	-0.878589	0.379624	0.487091
URS000061AE4A_10116_piR-rno-681:piRNA:Rattus_norvegicus	1.31804	-0.344997	0.948475	-0.363738	0.716053	0.999827	-0.556642	0.980712	-0.567589	0.570314	NA	-0.888463	1.01185	-0.87806	0.379911	0.487223
URS00003DEA0C_10116_piR-rno-12229:piRNA:Rattus_norvegicus	1.82307	-0.148456	0.963386	-0.154098	0.877533	0.999827	-0.437353	1.0005	-0.437136	0.662013	NA	-0.907053	1.03295	-0.87812	0.379878	0.487223
URS00003B4508_10116_piR-rno-49483:piRNA:Rattus_norvegicus	2.32598	0.0424054	0.782108	0.0542193	0.95676	0.999827	0.355362	0.790389	0.449604	0.652996	NA	-0.750217	0.854222	-0.878246	0.37981	0.487223
URS000012B73C_10116_piR-rno-3715:piRNA:Rattus_norvegicus	1.70201	0.0639136	1.06629	0.0599401	0.952203	0.999827	-0.253434	1.10634	-0.229074	0.818811	NA	-1.0083	1.14875	-0.877734	0.380088	0.48737
URS000054AA1A_10116_piR-rno-53021:piRNA:Rattus_norvegicus	2.03805	0.828096	0.962918	0.859985	0.389797	0.999827	0.561251	0.995808	0.563614	0.573017	NA	-0.939042	1.07047	-0.877223	0.380365	0.487646
URS0000034A07_10116_piR-rno-43794:piRNA:Rattus_norvegicus	1.15616	0.157991	0.760166	0.207837	0.835356	0.999827	-0.215537	0.792736	-0.27189	0.785706	NA	-0.740546	0.845659	-0.875703	0.381192	0.488547
URS000045D5D7_10116_piR-rno-20838:piRNA:Rattus_norvegicus	1.29067	-0.0319436	1.25169	-0.0255204	0.97964	0.999827	-0.499521	1.29756	-0.384968	0.700261	NA	1.09565	1.25155	0.875434	0.381338	0.488655
URS00003AE549_10116_piR-rno-3623:piRNA:Rattus_norvegicus	2.59723	-1.58161	0.860154	-1.83875	0.065952	0.999827	-0.538835	0.840875	-0.640802	0.521651	NA	-0.752462	0.859745	-0.875215	0.381457	0.488721
URS0000258228_10116_piR-rno-19926:piRNA:Rattus_norvegicus	0.902553	-0.239914	1.26868	-0.189106	0.85001	0.999827	0.253443	1.27859	0.19822	0.842873	NA	-1.17887	1.34712	-0.875111	0.381514	0.488721
URS0000493DB8_10116_piR-rno-9370:piRNA:Rattus_norvegicus	1.06697	-0.889092	1.32701	-0.669996	0.50286	0.999827	-0.418712	1.34079	-0.312286	0.754823	NA	-1.20947	1.38228	-0.874979	0.381585	0.488734
URS0000012FD4_10116_piR-rno-15414:piRNA:Rattus_norvegicus	1.52915	-0.126423	1.07298	-0.117825	0.906207	0.999827	-0.797259	1.12666	-0.707631	0.479174	NA	-1.00421	1.14861	-0.87429	0.381961	0.489135
URS00005155BB_10116_piR-rno-30373:piRNA:Rattus_norvegicus	0.904928	0.466226	1.34397	0.346903	0.728664	0.999827	-0.688527	1.41832	-0.485454	0.627354	NA	-1.26793	1.45049	-0.874141	0.382041	0.489159
URS000061EF5E_10116_piR-rno-7960:piRNA:Rattus_norvegicus	1.20611	-0.218834	0.693273	-0.315653	0.752266	0.999827	-0.360226	0.710531	-0.506982	0.612168	NA	-0.655068	0.750376	-0.872986	0.382671	0.489885
URS000007AB95_10116_piR-rno-53294:piRNA:Rattus_norvegicus	1.26545	0.232892	0.894002	0.260505	0.794474	0.999827	0.178851	0.91696	0.195048	0.845356	NA	-0.859332	0.985029	-0.872393	0.382994	0.49022
URS00005B29C5_10116_piR-rno-7743:piRNA:Rattus_norvegicus	1.13411	0.310504	1.37378	0.226021	0.821185	0.999827	-0.534801	1.4365	-0.372293	0.709675	NA	-1.2871	1.47584	-0.872113	0.383147	0.490336
URS0000584B4D_10116_piR-rno-10062:piRNA:Rattus_norvegicus	0.873838	-0.445165	1.42226	-0.312999	0.754282	0.999827	-0.0480674	1.44131	-0.0333498	0.973396	NA	-1.30355	1.49638	-0.871138	0.383679	0.490937
URS000025BCE8_10116_piR-rno-54008:piRNA:Rattus_norvegicus	2.23889	-0.380938	0.591818	-0.643673	0.519787	0.999827	-0.682977	0.619133	-1.10312	0.269976	NA	-0.546435	0.627984	-0.870143	0.384223	0.491485
URS00001E5867_10116_piR-rno-9785:piRNA:Rattus_norvegicus	1.04751	0.313438	0.807617	0.388102	0.697941	0.999827	-0.358478	0.856792	-0.418396	0.675657	NA	-0.784794	0.901931	-0.870126	0.384231	0.491485
URS00003B13A1_10116_piR-rno-534:piRNA:Rattus_norvegicus	1.70963	1.34681	0.86115	1.56396	0.117826	0.999827	-0.609011	0.95413	-0.63829	0.523285	NA	-0.856732	0.985442	-0.869388	0.384635	0.491865
URS0000364145_10116_piR-rno-58274:piRNA:Rattus_norvegicus	0.983297	1.25031	0.907101	1.37835	0.168094	0.999827	-0.457441	1.00626	-0.454593	0.649402	NA	-0.911771	1.04927	-0.868954	0.384872	0.491865
URS00000E3AC6_10116_piR-rno-12312:piRNA:Rattus_norvegicus	1.47594	1.26138	0.983283	1.28283	0.199553	0.999827	1.28106	1.00443	1.2754	0.202166	NA	0.895694	1.03053	0.869161	0.384759	0.491865
URS0000521D0D_10116_piR-rno-16125:piRNA:Rattus_norvegicus	1.05202	0.404834	1.11752	0.362263	0.717155	0.999827	-0.197415	1.16788	-0.169037	0.865768	NA	-1.06063	1.2206	-0.868942	0.384879	0.491865
URS000044498D_10116_piR-rno-51974:piRNA:Rattus_norvegicus	1.84451	0.323105	1.08767	0.297063	0.766419	0.999827	-0.568558	1.14814	-0.495201	0.620458	NA	-1.02648	1.18167	-0.86867	0.385028	0.491865
URS000026B926_10116_piR-rno-46462:piRNA:Rattus_norvegicus	0.860132	-0.334731	1.35181	-0.247617	0.804431	0.999827	-1.34452	1.4206	-0.946442	0.343923	NA	-1.24057	1.42785	-0.868837	0.384936	0.491865
URS0000373AC2_10116_piR-rno-38741:piRNA:Rattus_norvegicus	0.882963	0.194375	1.07472	0.180861	0.856477	0.999827	0.402934	1.08645	0.370872	0.710732	NA	-1.01481	1.16807	-0.868793	0.38496	0.491865
URS000011ED3A_10116_piR-rno-16701:piRNA:Rattus_norvegicus	1.80101	-0.11861	0.915456	-0.129564	0.896912	0.999827	-0.806103	0.966378	-0.834148	0.404198	NA	-0.854139	0.983212	-0.868723	0.384999	0.491865
URS0000390FAD_10116_piR-rno-7141:piRNA:Rattus_norvegicus	3.10035	-0.0127591	0.824769	-0.0154699	0.987657	0.999827	-1.26585	0.887612	-1.42613	0.153831	NA	-0.76453	0.88039	-0.868399	0.385176	0.491975
URS000049105E_10116_piR-rno-41689:piRNA:Rattus_norvegicus	1.24963	-0.0239374	0.689136	-0.0347353	0.972291	0.999827	-0.363807	0.71852	-0.506328	0.612626	NA	-0.658072	0.757956	-0.868219	0.385274	0.492021
URS000019968E_10116_piR-rno-49344:piRNA:Rattus_norvegicus	0.904665	-1.15687	1.46791	-0.788105	0.430635	0.999827	-1.0291	1.4962	-0.687805	0.491575	NA	-1.31778	1.5185	-0.867819	0.385494	0.492062
URS000024B133_10116_piR-rno-53758:piRNA:Rattus_norvegicus	1.75352	0.378462	0.768021	0.492776	0.622171	0.999827	0.349674	0.787426	0.444072	0.65699	NA	-0.743542	0.856701	-0.867913	0.385442	0.492062
URS0000189254_10116_piR-rno-1007609:piRNA:Rattus_norvegicus	1.22252	-0.237377	1.15437	-0.205634	0.837077	0.999827	-0.303278	1.18579	-0.255762	0.798135	NA	-1.06823	1.23074	-0.867959	0.385417	0.492062
URS000016BE3F_10116_piR-rno-35245:piRNA:Rattus_norvegicus	1.83975	0.509634	0.787581	0.647088	0.517575	0.999827	-1.15162	0.878795	-1.31045	0.190042	NA	-0.758663	0.874663	-0.867378	0.385735	0.492213
URS00003A5BC2_10116_piR-rno-5241:piRNA:Rattus_norvegicus	1.38389	-0.443084	0.982851	-0.450816	0.652122	0.999827	-1.20072	1.04088	-1.15357	0.248678	NA	-0.903923	1.04214	-0.867375	0.385736	0.492213
URS00000679B9_10116_piR-rno-15615:piRNA:Rattus_norvegicus	0.899085	0.537294	0.964789	0.556903	0.577594	0.999827	-0.160077	1.0157	-0.157602	0.87477	NA	-0.931117	1.07512	-0.866062	0.386456	0.493052
URS00003F4C53_10116_piR-rno-53089:piRNA:Rattus_norvegicus	0.849277	0.424548	1.19264	0.355972	0.721861	0.999827	-0.858419	1.27291	-0.674376	0.500073	NA	-1.12182	1.29708	-0.864879	0.387105	0.493639
URS00000DDD99_10116_piR-rno-32345:piRNA:Rattus_norvegicus	0.951754	-0.282971	0.880619	-0.321331	0.747959	0.999827	-0.0639976	0.882812	-0.0724929	0.94221	NA	-0.817045	0.944815	-0.864767	0.387166	0.493639
URS00001B24F5_10116_piR-rno-45891:piRNA:Rattus_norvegicus	1.14006	-1.52102	1.3249	-1.14803	0.250956	0.999827	0.539986	1.27812	0.422485	0.672671	NA	-1.16713	1.35032	-0.864336	0.387403	0.493793
URS00006003CF_10116_piR-rno-8238:piRNA:Rattus_norvegicus	0.986821	-0.470676	1.27464	-0.369262	0.711932	0.999827	-1.14734	1.33165	-0.861596	0.38891	NA	-1.16273	1.34525	-0.86432	0.387412	0.493793
URS000005B39C_10116_piR-rno-45502:piRNA:Rattus_norvegicus	0.957526	1.41314	1.34431	1.0512	0.293167	0.999827	0.448416	1.40813	0.318448	0.750145	NA	1.20248	1.39181	0.863963	0.387608	0.493803
URS000027C8ED_10116_piR-rno-13859:piRNA:Rattus_norvegicus	2.08929	0.590826	0.718851	0.821903	0.411132	0.999827	-0.487566	0.77959	-0.625414	0.531699	NA	-0.698605	0.80857	-0.864	0.387588	0.493803
URS0000331190_10116_piR-rno-48611:piRNA:Rattus_norvegicus	0.869771	-0.272989	1.09645	-0.248975	0.80338	0.999827	-1.64751	1.18497	-1.39034	0.164425	NA	-1.01026	1.16923	-0.864038	0.387567	0.493803
URS00000E68B9_10116_piR-rno-8996:piRNA:Rattus_norvegicus	0.865523	-0.418678	0.858343	-0.487774	0.62571	0.999827	0.214868	0.829603	0.259001	0.795634	NA	-0.786838	0.910918	-0.863786	0.387706	0.493848
URS000024A66C_10116_piR-rno-56383:piRNA:Rattus_norvegicus	0.871933	0.611021	1.22205	0.499997	0.617077	0.999827	1.16618	1.22636	0.950928	0.341641	NA	-1.15144	1.33383	-0.863259	0.387995	0.493919
URS00000786AD_10116_piR-rno-40256:piRNA:Rattus_norvegicus	0.978492	-0.355918	0.968581	-0.367463	0.713273	0.999827	-0.24655	0.980963	-0.251334	0.801556	NA	-0.891292	1.03226	-0.863438	0.387896	0.493919
URS000024C3E1_10116_piR-rno-33812:piRNA:Rattus_norvegicus	1.88629	0.430029	1.47005	0.292527	0.769884	0.999827	0.268319	1.51242	0.17741	0.859186	NA	1.28942	1.49372	0.863228	0.388012	0.493919
URS000022CAF3_10116_piR-rno-47607:piRNA:Rattus_norvegicus	1.74271	-0.0807788	1.06648	-0.0757434	0.939623	0.999827	1.18204	1.05338	1.12214	0.261805	NA	-0.990506	1.14713	-0.863463	0.387883	0.493919
URS000018604D_10116_piR-rno-55595:piRNA:Rattus_norvegicus	2.73103	0.250728	0.797863	0.314249	0.753332	0.999827	0.278989	0.818907	0.340685	0.733341	NA	-0.750558	0.869631	-0.863077	0.388095	0.493945
URS0000534250_10116_piR-rno-21538:piRNA:Rattus_norvegicus	0.850525	-0.741214	0.856765	-0.865132	0.386967	0.999827	-1.44651	0.913331	-1.58377	0.113245	NA	-0.765315	0.887189	-0.862629	0.388342	0.494048
URS00005CC960_10116_piR-rno-50241:piRNA:Rattus_norvegicus	0.850525	-0.741214	0.856765	-0.865132	0.386967	0.999827	-1.44651	0.913331	-1.58377	0.113245	NA	-0.765315	0.887189	-0.862629	0.388342	0.494048
URS0000382495_10116_piR-rno-8733:piRNA:Rattus_norvegicus	0.929112	0.592742	0.810739	0.731113	0.46471	0.999827	-0.061225	0.857041	-0.0714376	0.943049	NA	-0.797922	0.925177	-0.862453	0.388438	0.494048
URS0000057829_10116_piR-rno-57360:piRNA:Rattus_norvegicus	1.18555	0.0471028	0.754351	0.0624416	0.950211	0.999827	-0.81271	0.815704	-0.996329	0.31909	NA	-0.715642	0.829864	-0.862361	0.388489	0.494048
URS00001519E2_10116_piR-rno-6574:piRNA:Rattus_norvegicus	3.16039	-0.0662638	0.793326	-0.0835266	0.933433	0.999827	-1.5955	0.866964	-1.84033	0.0657193	NA	-0.728024	0.844533	-0.862043	0.388664	0.49419
URS000060DF66_10116_piR-rno-21111:piRNA:Rattus_norvegicus	1.95771	-1.07391	1.49191	-0.719824	0.471633	0.999827	-0.862124	1.5284	-0.564069	0.572707	NA	-1.33569	1.55075	-0.861318	0.389063	0.494539
URS00001D52AD_10116_piR-rno-4644:piRNA:Rattus_norvegicus	1.96396	0.208325	0.695818	0.299396	0.764638	0.999827	0.0112357	0.720055	0.0156039	0.98755	NA	-0.662862	0.769514	-0.861404	0.389016	0.494539
URS00001C6987_10116_piR-rno-51506:piRNA:Rattus_norvegicus	1.40366	-0.0198541	0.986567	-0.0201244	0.983944	0.999827	-1.48067	1.07492	-1.37748	0.168365	NA	-0.914996	1.06249	-0.86118	0.389139	0.494555
URS0000200128_10116_piR-rno-8098:piRNA:Rattus_norvegicus	0.956949	0.201867	1.30139	0.155117	0.876729	0.999827	0.775929	1.31278	0.591058	0.554482	NA	-1.20138	1.39649	-0.860286	0.389631	0.495045
URS00005B329E_10116_piR-rno-58226:piRNA:Rattus_norvegicus	0.968368	2.35761	1.60227	1.47142	0.141178	0.999827	1.81258	1.6555	1.09488	0.273567	NA	1.44059	1.67654	0.859261	0.390196	0.49566
URS000060BF31_10116_piR-rno-52839:piRNA:Rattus_norvegicus	1.01598	1.77489	1.42052	1.24947	0.211494	0.999827	0.830907	1.48362	0.560054	0.575442	NA	1.27075	1.47935	0.858995	0.390343	0.495687
URS0000242A67_10116_piR-rno-47230:piRNA:Rattus_norvegicus	3.23314	0.280603	0.684657	0.409844	0.68192	0.999827	0.0983232	0.707965	0.138881	0.889544	NA	-0.642391	0.747805	-0.859036	0.390321	0.495687
URS0000190D73_10116_piR-rno-3657:piRNA:Rattus_norvegicus	1.53331	0.174795	0.735964	0.237505	0.812265	0.999827	0.217714	0.750178	0.290217	0.77165	NA	-0.700019	0.815224	-0.858683	0.390515	0.495826
URS00000CFCE2_10116_piR-rno-48863:piRNA:Rattus_norvegicus	1.20719	1.32594	0.977391	1.35661	0.174904	0.999827	0.521644	1.02905	0.506918	0.612213	NA	0.881813	1.02746	0.858245	0.390757	0.495893
URS00000067A9_10116_piR-rno-18968:piRNA:Rattus_norvegicus	1.78754	-0.0957534	0.704786	-0.135862	0.891931	0.999827	-0.215756	0.726781	-0.296866	0.766569	NA	-0.656501	0.764812	-0.858381	0.390682	0.495893
URS00005C50B9_10116_piR-rno-12149:piRNA:Rattus_norvegicus	0.862871	1.97975	1.57546	1.25662	0.208891	0.999827	-0.36572	1.68247	-0.21737	0.82792	NA	-1.47335	1.7176	-0.857793	0.391007	0.496131
URS00001E86C3_10116_piR-rno-7906:piRNA:Rattus_norvegicus	1.95787	1.24395	0.892049	1.39448	0.163172	0.999827	0.297716	0.945003	0.315042	0.75273	NA	0.804751	0.938305	0.857665	0.391077	0.49614
URS00003AC1F9_10116_piR-rno-3978:piRNA:Rattus_norvegicus	1.14871	-0.524585	1.10046	-0.476697	0.633578	0.999827	-0.777308	1.13676	-0.683794	0.494105	NA	-0.995267	1.16135	-0.856995	0.391448	0.496473
URS000033314B_10116_piR-rno-46407:piRNA:Rattus_norvegicus	1.18941	0.484776	0.858344	0.56478	0.572223	0.999827	-0.069674	0.901604	-0.0772778	0.938403	NA	-0.824257	0.962482	-0.856387	0.391784	0.496796
URS00001C9CFB_10116_piR-rno-1129:piRNA:Rattus_norvegicus	1.26477	0.143864	0.775492	0.185513	0.852826	0.999827	-0.0662034	0.801066	-0.0826441	0.934134	NA	-0.733212	0.856925	-0.855632	0.392202	0.497167
URS0000000257_10116_piR-rno-49200:piRNA:Rattus_norvegicus	1.60113	0.0369028	0.769528	0.0479551	0.961752	0.999827	0.2951	0.775918	0.380323	0.703705	NA	-0.719968	0.843175	-0.853878	0.393173	0.498238
URS000041D98F_10116_piR-rno-56788:piRNA:Rattus_norvegicus	1.85547	-0.113639	0.602339	-0.188662	0.850358	0.999827	-0.553004	0.635517	-0.870164	0.384211	NA	-0.558205	0.653931	-0.853615	0.393318	0.498342
URS00003A9006_10116_piR-rno-20765:piRNA:Rattus_norvegicus	1.10015	-1.15366	1.99542	-0.578154	0.56316	0.999827	-1.03447	2.04282	-0.506395	0.612579	NA	-1.766	2.06952	-0.853339	0.393471	0.498456
URS0000087F9D_10116_piR-rno-32040:piRNA:Rattus_norvegicus	1.26716	0.144297	1.14505	0.126018	0.899718	0.999827	-0.625663	1.20314	-0.520027	0.603045	NA	-1.05323	1.2348	-0.852956	0.393684	0.498609
URS00005B9AF6_10116_piR-rno-44695:piRNA:Rattus_norvegicus	2.51705	0.04831	0.699783	0.0690357	0.944961	0.999827	0.0572037	0.717592	0.0797161	0.936463	NA	-0.649283	0.761271	-0.852894	0.393718	0.498609
URS000059BA15_10116_piR-rno-3407:piRNA:Rattus_norvegicus	1.02805	-0.984391	1.50856	-0.652538	0.514054	0.999827	-0.0218951	1.51225	-0.0144786	0.988448	NA	-1.33462	1.56566	-0.852434	0.393973	0.498771
URS000032916D_10116_piR-rno-14940:piRNA:Rattus_norvegicus	0.823394	0.935111	1.66592	0.561317	0.574581	0.999827	1.39033	1.6923	0.821562	0.411326	NA	-1.51639	1.77879	-0.852484	0.393945	0.498771
URS000023A81D_10116_piR-rno-16809:piRNA:Rattus_norvegicus	2.0601	0.263238	0.957444	0.274939	0.783363	0.999827	-0.566074	1.01072	-0.560072	0.57543	NA	-0.88341	1.0372	-0.851729	0.394364	0.499026
URS0000216694_10116_piR-rno-41098:piRNA:Rattus_norvegicus	1.15777	-0.00439467	0.950891	-0.00462164	0.996312	0.999827	0.4969	0.949838	0.523142	0.600875	NA	-0.879237	1.03223	-0.851785	0.394334	0.499026
URS000030B2D7_10116_piR-rno-15472:piRNA:Rattus_norvegicus	1.1133	0.953054	1.13023	0.843235	0.399097	0.999827	-1.98714	1.27843	-1.55437	0.120097	NA	-1.06351	1.24925	-0.851318	0.394593	0.499235
URS00000A1451_10116_piR-rno-4133:piRNA:Rattus_norvegicus	1.60645	-0.0681269	0.929168	-0.0733203	0.941551	0.999827	-1.53476	1.01669	-1.50957	0.131153	NA	-0.84959	0.998961	-0.850473	0.395062	0.499749
URS0000370490_10116_piR-rno-20732:piRNA:Rattus_norvegicus	0.968793	0.0710343	0.851679	0.0834051	0.933529	0.999827	-0.585078	0.901779	-0.648804	0.516465	NA	-0.793542	0.933549	-0.850027	0.39531	0.499983
URS000002439E_10116_piR-rno-14741:piRNA:Rattus_norvegicus	0.824861	0.15454	1.20224	0.128544	0.897719	0.999827	-0.38677	1.25052	-0.309287	0.757104	NA	-1.10087	1.29534	-0.849874	0.395395	0.50001
URS0000590DA3_10116_piR-rno-31750:piRNA:Rattus_norvegicus	1.14779	-0.547338	1.01677	-0.538312	0.590362	0.999827	-0.250728	1.02568	-0.244451	0.806881	NA	-0.910191	1.07182	-0.849199	0.39577	0.500324
URS00001CE0AF_10116_piR-rno-37455:piRNA:Rattus_norvegicus	1.16537	0.155614	0.991946	0.156878	0.875341	0.999827	-0.970901	1.06606	-0.910741	0.362432	NA	-0.915766	1.07954	-0.848291	0.396276	0.500883
URS0000112F5C_10116_piR-rno-13416:piRNA:Rattus_norvegicus	0.98025	-0.441075	1.0535	-0.418677	0.675452	0.999827	0.162943	1.04869	0.155377	0.876524	NA	-0.944594	1.11518	-0.847032	0.396978	0.501609
URS000048F895_10116_piR-rno-37659:piRNA:Rattus_norvegicus	0.836695	0.175142	1.69094	0.103577	0.917505	0.999827	-0.749452	1.76058	-0.425684	0.670338	NA	-1.51575	1.79103	-0.846304	0.397383	0.502041
URS000029E8E6_10116_piR-rno-6730:piRNA:Rattus_norvegicus	1.96512	0.336376	0.673612	0.499361	0.617525	0.999827	-0.282355	0.714317	-0.395279	0.692637	NA	-0.634039	0.74934	-0.846131	0.39748	0.502083
URS000055A15D_10116_piR-rno-17581:piRNA:Rattus_norvegicus	1.51908	-0.972283	1.00366	-0.968733	0.332679	0.999827	0.265944	0.977791	0.271984	0.785634	NA	-0.876151	1.03575	-0.845912	0.397602	0.502157
URS00001C5C1E_10116_piR-rno-61469:piRNA:Rattus_norvegicus	0.864912	0.79634	0.833366	0.95557	0.33929	0.999827	-0.729349	0.933211	-0.781548	0.43448	NA	-0.809356	0.957812	-0.845006	0.398108	0.502554
URS000046AB76_10116_piR-rno-21323:piRNA:Rattus_norvegicus	2.58625	-0.292637	0.865372	-0.338163	0.735241	0.999827	0.0215761	0.880424	0.0245065	0.980449	NA	-0.778258	0.920967	-0.845044	0.398086	0.502554
URS00005ECA32_10116_piR-rno-47327:piRNA:Rattus_norvegicus	0.918313	-0.0979865	1.46405	-0.0669283	0.946639	0.999827	-1.29748	1.54165	-0.841616	0.400003	NA	-1.31213	1.5528	-0.84501	0.398105	0.502554
URS00002117D4_10116_piR-rno-60838:piRNA:Rattus_norvegicus	0.823435	0.871357	1.4244	0.611736	0.540712	0.999827	0.175883	1.4804	0.118808	0.905428	NA	-1.30368	1.54374	-0.844499	0.398391	0.502751
URS0000491F2F_10116_piR-rno-21044:piRNA:Rattus_norvegicus	1.32889	-0.494093	1.02177	-0.483567	0.628693	0.999827	-0.555204	1.04926	-0.529136	0.596711	NA	-0.911711	1.07953	-0.844546	0.398364	0.502751
URS00005FE987_10116_piR-rno-9102:piRNA:Rattus_norvegicus	1.23858	-0.283688	1.26699	-0.223906	0.82283	0.999827	0.187958	1.28093	0.146736	0.883341	NA	-1.13338	1.34348	-0.843611	0.398887	0.503297
URS000021AEE2_10116_piR-rno-30387:piRNA:Rattus_norvegicus	1.16515	-0.573904	1.08361	-0.529621	0.596375	0.999827	-2.10265	1.18025	-1.78153	0.074826	NA	-0.961607	1.14056	-0.843099	0.399173	0.503577
URS000012C97C_10116_piR-rno-27270:piRNA:Rattus_norvegicus	0.884372	-1.27429	2.24835	-0.566765	0.570874	0.999827	1.70428	2.2377	0.76162	0.446287	NA	-1.95167	2.31526	-0.842958	0.399252	0.503596
URS000048C7C7_10116_piR-rno-829:piRNA:Rattus_norvegicus	1.81579	0.165337	0.659232	0.250803	0.801966	0.999827	-0.390429	0.698698	-0.558794	0.576302	NA	-0.615393	0.730195	-0.842779	0.399352	0.503632
URS000062033C_10116_piR-rno-48783:piRNA:Rattus_norvegicus	1.47488	0.627472	0.923197	0.679673	0.496711	0.999827	0.495588	0.951137	0.521047	0.602334	NA	-0.866852	1.02908	-0.842356	0.399589	0.503715
URS000004F429_10116_piR-rno-55940:piRNA:Rattus_norvegicus	0.899659	0.325288	1.42325	0.228553	0.819216	0.999827	-0.0112242	1.469	-0.0076407	0.993904	NA	-1.28347	1.52371	-0.842333	0.399601	0.503715
URS0000202E6C_10116_piR-rno-10703:piRNA:Rattus_norvegicus	1.09951	0.289187	0.976969	0.296004	0.767227	0.999827	-0.620954	1.03959	-0.597309	0.550301	NA	-0.900565	1.07093	-0.840917	0.400395	0.504553
URS00000272EA_10116_piR-rno-59235:piRNA:Rattus_norvegicus	0.958803	0.0934508	1.11077	0.0841318	0.932952	0.999827	-0.901267	1.17966	-0.764003	0.444866	NA	-1.00775	1.19835	-0.840945	0.400379	0.504553
URS000006763C_10116_piR-rno-56426:piRNA:Rattus_norvegicus	1.37775	-0.56906	0.797119	-0.713896	0.475291	0.999827	-1.5463	0.86928	-1.77883	0.0752669	NA	-0.704659	0.838425	-0.840456	0.400653	0.504798
URS00005E77EF_10116_piR-rno-31775:piRNA:Rattus_norvegicus	2.76508	-0.249982	0.834061	-0.299717	0.764393	0.999827	-0.979617	0.882643	-1.10987	0.267056	NA	-0.744298	0.885788	-0.840267	0.400759	0.504851
URS000039E4DC_10116_piR-rno-47291:piRNA:Rattus_norvegicus	1.16295	-0.44473	1.05559	-0.421309	0.673529	0.999827	-1.58351	1.13365	-1.39683	0.162466	NA	-0.93835	1.11724	-0.839881	0.400975	0.505043
URS00002B591A_10116_piR-rno-53494:piRNA:Rattus_norvegicus	0.953148	-0.13123	0.750307	-0.174902	0.861157	0.999827	-0.974157	0.815477	-1.19458	0.232249	NA	-0.68459	0.81591	-0.839051	0.401441	0.505426
URS00004279E7_10116_piR-rno-9350:piRNA:Rattus_norvegicus	0.917928	0.0641026	1.24352	0.0515494	0.958888	0.999827	-0.0987172	1.27866	-0.0772033	0.938462	NA	-1.11834	1.33295	-0.838997	0.401471	0.505426
URS000049CD13_10116_piR-rno-21590:piRNA:Rattus_norvegicus	3.1839	0.528483	0.584455	0.904232	0.365873	0.999827	-0.347372	0.628065	-0.553083	0.580207	NA	-0.546919	0.652351	-0.838381	0.401817	0.50578
URS000048D3B4_10116_piR-rno-58802:piRNA:Rattus_norvegicus	1.06785	0.641758	0.809865	0.792426	0.428112	0.999827	-0.73285	0.896505	-0.817452	0.41367	NA	-0.769971	0.918587	-0.838213	0.401911	0.505819
URS000009B68B_10116_piR-rno-16552:piRNA:Rattus_norvegicus	0.955511	2.15393	1.12521	1.91425	0.055588	0.999827	0.272068	1.21962	0.223075	0.823477	NA	-1.0796	1.29359	-0.834573	0.403958	0.508313
URS00004DC71A_10116_piR-rno-22968:piRNA:Rattus_norvegicus	2.99245	0.0850767	0.869109	0.0978895	0.92202	0.999827	-0.477572	0.908973	-0.525398	0.599307	NA	-0.777099	0.931311	-0.834414	0.404048	0.508345
URS000016FE51_10116_piR-rno-18285:piRNA:Rattus_norvegicus	2.49628	-0.457414	0.830985	-0.550448	0.582012	0.999827	-1.09585	0.877961	-1.24818	0.211965	NA	-0.730731	0.876299	-0.833883	0.404347	0.50864
URS0000429038_10116_piR-rno-16795:piRNA:Rattus_norvegicus	1.00934	-0.0895761	1.27	-0.0705325	0.94377	0.999827	-1.07432	1.33898	-0.802339	0.422357	NA	-1.12905	1.35421	-0.833736	0.404429	0.508663
URS00003C9857_10116_piR-rno-8409:piRNA:Rattus_norvegicus	1.65716	0.607978	0.665025	0.914219	0.360602	0.999827	-1.32951	0.782221	-1.69965	0.0891959	NA	-0.628907	0.754569	-0.833466	0.404582	0.508774
URS00000A8466_10116_piR-rno-28081:piRNA:Rattus_norvegicus	2.32062	0.249839	0.818243	0.305336	0.76011	0.999827	0.189859	0.841816	0.225535	0.821563	NA	-0.747184	0.896786	-0.833179	0.404744	0.508896
URS0000517DEC_10116_piR-rno-43140:piRNA:Rattus_norvegicus	2.03142	0.377363	1.37913	0.273623	0.784374	0.999827	-1.1074	1.45595	-0.760603	0.446894	NA	-1.22437	1.47018	-0.832804	0.404955	0.509013
URS00001A588B_10116_piR-rno-61815:piRNA:Rattus_norvegicus	0.9785	-0.234765	0.891817	-0.263243	0.792363	0.999827	-0.721131	0.933822	-0.772236	0.439974	NA	-0.796554	0.956624	-0.832672	0.40503	0.509013
URS000059715B_10116_piR-rno-61814:piRNA:Rattus_norvegicus	0.9785	-0.234765	0.891817	-0.263243	0.792363	0.999827	-0.721131	0.933822	-0.772236	0.439974	NA	-0.796554	0.956624	-0.832672	0.40503	0.509013
URS000059BDEE_10116_piR-rno-12029:piRNA:Rattus_norvegicus	0.855638	1.91175	2.43507	0.785089	0.432401	0.999827	2.48502	2.48136	1.00148	0.316597	NA	2.07786	2.49609	0.832445	0.405158	0.509092
URS0000070377_10116_piR-rno-22021:piRNA:Rattus_norvegicus	2.42737	0.326015	0.832834	0.391452	0.695463	0.999827	-0.122542	0.869526	-0.14093	0.887925	NA	-0.756543	0.908957	-0.83232	0.405228	0.5091
URS0000356976_10116_piR-rno-38762:piRNA:Rattus_norvegicus	0.894093	0.23139	1.20327	0.1923	0.847507	0.999827	-0.285098	1.25005	-0.22807	0.819592	NA	-1.07893	1.29761	-0.831479	0.405703	0.509616
URS000027EEF4_10116_piR-rno-57064:piRNA:Rattus_norvegicus	1.1715	0.0818833	0.83504	0.0980592	0.921885	0.999827	-1.01985	0.909334	-1.12154	0.262059	NA	-0.758691	0.912642	-0.831313	0.405797	0.509652
URS0000286B74_10116_piR-rno-32563:piRNA:Rattus_norvegicus	1.02028	-1.24226	1.14129	-1.08848	0.276385	0.999827	0.39688	1.09036	0.36399	0.715865	NA	-0.966235	1.16322	-0.830658	0.406167	0.510035
URS0000353A2D_10116_piR-rno-16752:piRNA:Rattus_norvegicus	0.949408	-0.185053	0.827334	-0.223674	0.823011	0.999827	-0.846532	0.879659	-0.962342	0.335878	NA	-0.740782	0.892545	-0.829966	0.406558	0.510445
URS0000542A0C_10116_piR-rno-30904:piRNA:Rattus_norvegicus	1.18167	-0.0775231	0.894556	-0.0866611	0.930941	0.999827	-0.864615	0.952391	-0.907836	0.363965	NA	-0.801399	0.966431	-0.829236	0.406971	0.510883
URS00004174AE_10116_piR-rno-12420:piRNA:Rattus_norvegicus	3.22179	0.713208	0.750625	0.950152	0.342035	0.999827	0.828257	0.767688	1.0789	0.280634	NA	-0.690742	0.833375	-0.828849	0.40719	0.511076
URS00000A23EC_10116_piR-rno-51795:piRNA:Rattus_norvegicus	1.00032	0.258743	0.858235	0.301482	0.763047	0.999827	0.332933	0.868026	0.383551	0.701311	NA	-0.787788	0.951796	-0.827685	0.407849	0.511822
URS00005EF6BC_10116_piR-rno-15929:piRNA:Rattus_norvegicus	1.25409	-0.876277	1.14261	-0.766906	0.443137	0.999827	-1.38098	1.19114	-1.15939	0.246299	NA	-0.982418	1.18779	-0.827094	0.408184	0.512096
URS00004AB422_10116_piR-rno-55592:piRNA:Rattus_norvegicus	1.52984	0.836171	1.20581	0.693452	0.488026	0.999827	-0.599341	1.28221	-0.467426	0.640195	NA	-1.0876	1.315	-0.827071	0.408197	0.512096
URS0000493904_10116_piR-rno-20649:piRNA:Rattus_norvegicus	1.71712	0.13259	1.7456	0.0759564	0.939454	0.999827	0.380207	1.78269	0.213277	0.831111	NA	1.45949	1.76531	0.826764	0.408371	0.512232
URS000056267A_10116_piR-rno-56247:piRNA:Rattus_norvegicus	1.88446	-1.67727	1.40402	-1.19462	0.232235	0.999827	-1.95987	1.45015	-1.35149	0.176538	NA	-1.18533	1.43635	-0.825234	0.409239	0.513199
URS000058F93B_10116_piR-rno-52312:piRNA:Rattus_norvegicus	3.26203	0.369633	0.596954	0.619198	0.535786	0.999827	-0.0219767	0.623442	-0.0352506	0.97188	NA	-0.542203	0.657076	-0.825176	0.409272	0.513199
URS00005007A5_10116_piR-rno-4511:piRNA:Rattus_norvegicus	0.921249	-0.21119	1.23523	-0.170972	0.864246	0.999827	-0.53514	1.27598	-0.419395	0.674927	NA	-1.08288	1.31266	-0.824954	0.409398	0.513276
URS000017E1AC_10116_piR-rno-57291:piRNA:Rattus_norvegicus	0.839354	0.374344	1.09849	0.340782	0.733268	0.999827	0.342726	1.12249	0.305326	0.760118	NA	-0.987507	1.19768	-0.824514	0.409648	0.513426
URS00004BE2A2_10116_piR-rno-46678:piRNA:Rattus_norvegicus	1.96942	0.19785	0.892648	0.221644	0.824591	0.999827	0.525353	0.905838	0.579963	0.561939	NA	-0.802479	0.973214	-0.824566	0.409618	0.513426
URS00005AB3F7_10116_piR-rno-61755:piRNA:Rattus_norvegicus	0.883355	0.28168	1.26807	0.222134	0.82421	0.999827	-0.0101259	1.30778	-0.00774282	0.993822	NA	-1.12309	1.36433	-0.823182	0.410405	0.514211
URS000000CDAF_10116_piR-rno-36640:piRNA:Rattus_norvegicus	2.3919	-0.252053	1.04997	-0.240057	0.810286	0.999827	0.7239	1.05428	0.686633	0.492314	NA	-0.918563	1.11655	-0.822677	0.410692	0.514489
URS00004A7C65_10116_piR-rno-37552:piRNA:Rattus_norvegicus	1.12764	1.30614	1.06768	1.22334	0.2212	0.999827	0.419414	1.12478	0.372886	0.709233	NA	0.918507	1.11714	0.822195	0.410966	0.514588
URS0000023AB6_10116_piR-rno-44102:piRNA:Rattus_norvegicus	2.51707	-0.398406	0.906281	-0.439606	0.660223	0.999827	-0.0938241	0.922543	-0.101702	0.918994	NA	-0.789022	0.959548	-0.822284	0.410915	0.514588
URS000058CFD2_10116_piR-rno-60868:piRNA:Rattus_norvegicus	1.75666	0.288968	0.884479	0.326709	0.743888	0.999827	-0.722713	0.94629	-0.763733	0.445026	NA	-0.79339	0.964751	-0.822378	0.410862	0.514588
URS000015B41D_10116_piR-rno-42719:piRNA:Rattus_norvegicus	1.13715	0.339858	1.15712	0.293711	0.768979	0.999827	-0.442288	1.21502	-0.364017	0.715846	NA	-1.0325	1.25601	-0.822047	0.41105	0.514611
URS00002E71BB_10116_piR-rno-46576:piRNA:Rattus_norvegicus	1.19514	0.381314	0.828968	0.459987	0.645526	0.999827	-1.14769	0.928202	-1.23647	0.216285	NA	-0.758089	0.922592	-0.821694	0.411251	0.514781
URS00002A04D5_10116_piR-rno-55307:piRNA:Rattus_norvegicus	1.50887	0.335922	0.938404	0.357971	0.720365	0.999827	-0.238515	0.983903	-0.242418	0.808457	NA	-0.843352	1.02656	-0.821535	0.411342	0.514813
URS000018A306_10116_piR-rno-54354:piRNA:Rattus_norvegicus	1.11695	-0.581793	0.959222	-0.606526	0.544166	0.999827	-0.491951	0.97341	-0.50539	0.613285	NA	-0.827262	1.00736	-0.821216	0.411523	0.514835
URS00001BEA9A_10116_piR-rno-56787:piRNA:Rattus_norvegicus	1.70332	-0.189574	0.611314	-0.31011	0.756477	0.999827	-0.570245	0.641976	-0.888265	0.374398	NA	-0.541223	0.659096	-0.82116	0.411555	0.514835
URS00002BF839_10116_piR-rno-44986:piRNA:Rattus_norvegicus	1.48322	0.205178	0.732641	0.280053	0.779437	0.999827	-0.202088	0.766698	-0.263583	0.792101	NA	-0.665273	0.81002	-0.821305	0.411473	0.514835
URS0000217319_10116_piR-rno-16957:piRNA:Rattus_norvegicus	1.51503	-0.795593	1.05429	-0.754628	0.450472	0.999827	-0.688863	1.07616	-0.640111	0.522101	NA	-0.901829	1.09842	-0.821022	0.411634	0.514852
URS0000063D10_10116_piR-rno-55873:piRNA:Rattus_norvegicus	0.929215	1.15315	1.42956	0.806648	0.419869	0.999827	0.68157	1.47871	0.460922	0.644854	NA	-1.27683	1.55679	-0.820168	0.41212	0.515219
URS00002858DE_10116_piR-rno-20498:piRNA:Rattus_norvegicus	0.865161	-0.970617	1.24271	-0.781046	0.434775	0.999827	-0.252603	1.23833	-0.203987	0.838364	NA	-1.05381	1.28488	-0.820163	0.412123	0.515219
URS0000231780_10116_piR-rno-726:piRNA:Rattus_norvegicus	1.623	-0.202126	1.17681	-0.171757	0.863629	0.999827	-0.12968	1.20652	-0.107482	0.914406	NA	-1.02733	1.2524	-0.820289	0.412051	0.515219
URS000047E658_10116_piR-rno-55251:piRNA:Rattus_norvegicus	2.89163	0.895912	0.763855	1.17288	0.240843	0.999827	-0.774946	0.83509	-0.927979	0.353418	NA	-0.693776	0.846108	-0.819961	0.412238	0.515282
URS00001125F9_10116_piR-rno-58404:piRNA:Rattus_norvegicus	2.79742	0.548905	0.852726	0.643707	0.519766	0.999827	-0.727829	0.914201	-0.796138	0.425952	NA	-0.761288	0.928768	-0.819676	0.412401	0.515403
URS00003C6B5B_10116_piR-rno-20836:piRNA:Rattus_norvegicus	1.25686	0.276093	0.875839	0.315232	0.752585	0.999827	-0.103677	0.912133	-0.113665	0.909504	NA	-0.790637	0.965004	-0.819309	0.41261	0.515583
URS00001BFDFB_10116_piR-rno-27562:piRNA:Rattus_norvegicus	1.0923	-0.0711981	0.912088	-0.0780606	0.93778	0.999827	-0.724386	0.963257	-0.752017	0.452041	NA	-0.806077	0.985557	-0.81789	0.41342	0.51635
URS0000392C95_10116_piR-rno-15281:piRNA:Rattus_norvegicus	1.37759	0.504963	0.886134	0.569849	0.56878	0.999827	-0.328452	0.941803	-0.348748	0.727279	NA	-0.803561	0.983059	-0.817409	0.413695	0.516611
URS000028C20E_10116_piR-rno-30894:piRNA:Rattus_norvegicus	1.30275	0.196611	0.661614	0.297168	0.766338	0.999827	-0.28439	0.69735	-0.407815	0.683409	NA	-0.602873	0.737823	-0.817097	0.413873	0.516752
URS00003C699B_10116_piR-rno-30651:piRNA:Rattus_norvegicus	0.867456	0.440382	1.2995	0.338885	0.734696	0.999827	0.295002	1.33391	0.221155	0.824971	NA	-1.14436	1.40089	-0.81688	0.413997	0.516825
URS00003EE35C_10116_piR-rno-59315:piRNA:Rattus_norvegicus	1.02502	-0.768178	1.36501	-0.562763	0.573596	0.999827	0.0785817	1.36477	0.0575789	0.954084	NA	-1.15889	1.42147	-0.815272	0.414917	0.517728
URS0000264F5D_10116_piR-rno-44916:piRNA:Rattus_norvegicus	1.45241	-0.0397017	0.901515	-0.0440388	0.964873	0.999827	-0.183368	0.929845	-0.197203	0.843669	NA	-0.793891	0.973739	-0.815302	0.4149	0.517728
URS0000304F26_10116_piR-rno-23097:piRNA:Rattus_norvegicus	0.992013	-0.448612	0.81816	-0.548319	0.583473	0.999827	-0.314577	0.823084	-0.382193	0.702318	NA	-0.704422	0.865256	-0.81412	0.415576	0.518393
URS000048C507_10116_piR-rno-39106:piRNA:Rattus_norvegicus	1.15263	-0.280946	1.2305	-0.228318	0.819399	0.999827	-0.149188	1.25578	-0.118801	0.905433	NA	-1.06184	1.30429	-0.814111	0.415582	0.518393
URS0000583716_10116_piR-rno-59575:piRNA:Rattus_norvegicus	1.9005	-0.0150247	0.647529	-0.0232032	0.981488	0.999827	-0.3099	0.675024	-0.459095	0.646166	NA	-0.573651	0.704877	-0.813831	0.415741	0.518441
URS00004BD05C_10116_piR-rno-10064:piRNA:Rattus_norvegicus	1.10189	0.201882	0.976887	0.206659	0.836276	0.999827	-0.228754	1.01822	-0.224662	0.822242	NA	-0.866646	1.0653	-0.813525	0.415917	0.518565
URS0000308F3B_10116_piR-rno-58175:piRNA:Rattus_norvegicus	1.29182	1.8783	1.06947	1.75628	0.0790401	0.999827	0.728771	1.13288	0.64329	0.520036	NA	0.9256	1.13817	0.813238	0.416082	0.518607
URS0000442376_10116_piR-rno-16986:piRNA:Rattus_norvegicus	2.26172	0.034631	0.895241	0.0386834	0.969143	0.999827	0.683321	0.900916	0.758474	0.448167	NA	-0.786213	0.966689	-0.813305	0.416043	0.518607
URS000059F6E9_10116_piR-rno-33681:piRNA:Rattus_norvegicus	2.3612	0.962849	0.770483	1.24967	0.21142	0.999827	-0.262974	0.82892	-0.317249	0.751054	NA	-0.70269	0.864515	-0.812814	0.416325	0.518789
URS0000519216_10116_piR-rno-1608731:piRNA:Rattus_norvegicus	1.47744	0.653465	0.773062	0.845295	0.397946	0.999827	-0.0346623	0.818381	-0.0423547	0.966216	NA	-0.70997	0.873537	-0.812753	0.416359	0.518789
URS000058A335_10116_piR-rno-44326:piRNA:Rattus_norvegicus	1.9486	0.38554	0.770974	0.500069	0.617027	0.999827	-0.486396	0.82364	-0.590544	0.554826	NA	-0.689789	0.849517	-0.811978	0.416804	0.519261
URS00002CDF3F_10116_piR-rno-20522:piRNA:Rattus_norvegicus	1.52307	0.575922	1.0263	0.561164	0.574686	0.999827	0.218812	1.06492	0.205473	0.837202	NA	-0.916747	1.12935	-0.811745	0.416938	0.519346
URS000033C378_10116_piR-rno-58431:piRNA:Rattus_norvegicus	0.820076	0.0989829	1.49315	0.0662915	0.947146	0.999827	0.582855	1.51162	0.385582	0.699806	NA	-1.28463	1.58321	-0.811408	0.417131	0.519505
URS0000221BED_10116_piR-rno-2681:piRNA:Rattus_norvegicus	1.66046	-0.242527	0.880052	-0.275583	0.782868	0.999827	-0.923093	0.932096	-0.990341	0.322008	NA	-0.761899	0.939903	-0.810615	0.417587	0.51999
URS0000294D45_10116_piR-rno-9076:piRNA:Rattus_norvegicus	0.82607	-0.731274	0.879084	-0.831859	0.405489	0.999827	-0.6365	0.881279	-0.722246	0.470143	NA	-0.735554	0.908049	-0.810038	0.417919	0.520321
URS00004395BE_10116_piR-rno-51202:piRNA:Rattus_norvegicus	3.07781	0.0351606	0.50368	0.0698073	0.944347	0.999827	0.185825	0.508545	0.365405	0.714809	NA	-0.444081	0.548354	-0.809842	0.418031	0.520374
URS00005FECE9_10116_piR-rno-1490513:piRNA:Rattus_norvegicus	0.878555	-0.0520591	0.863384	-0.0602966	0.951919	0.999827	-0.317138	0.890567	-0.356108	0.72176	NA	-0.75942	0.938044	-0.809578	0.418183	0.520404
URS00003CA0A6_10116_piR-rno-35567:piRNA:Rattus_norvegicus	1.09784	-0.807074	1.21486	-0.664334	0.506477	0.999827	-0.643711	1.23597	-0.520814	0.602496	NA	-1.02158	1.26471	-0.807759	0.41923	0.521542
URS0000160689_10116_piR-rno-48842:piRNA:Rattus_norvegicus	1.60174	0.0627634	1.0437	0.0601353	0.952048	0.999827	-0.807035	1.10358	-0.73129	0.464602	NA	-0.905675	1.12114	-0.807819	0.419195	0.521542
URS000035503A_10116_piR-rno-10321:piRNA:Rattus_norvegicus	1.3064	0.663207	0.982429	0.675069	0.499632	0.999827	0.29514	1.01983	0.289401	0.772274	NA	-0.880382	1.09013	-0.807597	0.419322	0.521575
URS000023A730_10116_piR-rno-46608:piRNA:Rattus_norvegicus	1.37186	-0.790089	1.12921	-0.699685	0.484124	0.999827	-1.99014	1.20964	-1.64523	0.0999228	NA	-0.950275	1.17799	-0.806691	0.419844	0.522063
URS000035FBFA_10116_piR-rno-3425:piRNA:Rattus_norvegicus	1.48399	0.189543	0.714535	0.265267	0.790804	0.999827	-0.371696	0.756765	-0.491163	0.623311	NA	-0.640776	0.79433	-0.806687	0.419847	0.522063
URS000034F3DA_10116_piR-rno-59527:piRNA:Rattus_norvegicus	0.992957	-0.376802	0.916291	-0.411225	0.680907	0.999827	-0.0649925	0.916968	-0.0708776	0.943495	NA	-0.784335	0.972583	-0.806445	0.419986	0.522154
URS00004205C4_10116_piR-rno-22594:piRNA:Rattus_norvegicus	0.866084	0.242538	0.9023	0.2688	0.788083	0.999827	0.562522	0.898689	0.625936	0.531357	NA	-0.801957	0.994984	-0.805999	0.420243	0.522391
URS000060348A_10116_piR-rno-28351:piRNA:Rattus_norvegicus	1.60052	-0.77458	0.801703	-0.966169	0.33396	0.999827	-1.24148	0.844619	-1.46987	0.141598	NA	-0.669833	0.831632	-0.805443	0.420564	0.522708
URS000058F30F_10116_piR-rno-56001:piRNA:Rattus_norvegicus	2.50279	-0.0564273	0.809338	-0.0697204	0.944416	0.999827	0.458687	0.815925	0.562169	0.574001	NA	-0.701431	0.871452	-0.804899	0.420878	0.523015
URS00005387E3_10116_piR-rno-29521:piRNA:Rattus_norvegicus	1.21128	-0.0244079	0.721689	-0.0338205	0.97302	0.999827	-0.65848	0.769585	-0.85563	0.392202	NA	-0.633185	0.788189	-0.803342	0.421777	0.52405
URS00005D5BFF_10116_piR-rno-44884:piRNA:Rattus_norvegicus	1.10491	-1.00556	1.21333	-0.828761	0.40724	0.999827	-2.02003	1.28537	-1.57155	0.116054	NA	-1.00693	1.2551	-0.802272	0.422396	0.524736
URS00001569BE_10116_piR-rno-57340:piRNA:Rattus_norvegicus	0.905877	-0.422488	1.0037	-0.420929	0.673807	0.999827	-0.988533	1.05255	-0.939183	0.347637	NA	-0.850958	1.06156	-0.801609	0.422779	0.52513
URS00002A6932_10116_piR-rno-48917:piRNA:Rattus_norvegicus	1.13949	0.330288	1.16072	0.284555	0.775985	0.999827	-1.23825	1.25213	-0.988919	0.322703	NA	-1.00556	1.25551	-0.800914	0.423181	0.525464
URS0000424117_10116_piR-rno-57598:piRNA:Rattus_norvegicus	1.64981	-0.119594	1.14241	-0.104686	0.916625	0.999827	-0.421977	1.18399	-0.356404	0.721538	NA	-0.974387	1.21656	-0.800936	0.423169	0.525464
URS0000485148_10116_piR-rno-39652:piRNA:Rattus_norvegicus	1.28639	0.104393	1.23695	0.0843957	0.932742	0.999827	0.238841	1.26521	0.188775	0.850269	NA	-1.06148	1.32598	-0.800526	0.423406	0.525661
URS0000078484_10116_piR-rno-48298:piRNA:Rattus_norvegicus	1.8938	0.399615	0.827659	0.482826	0.62922	0.999827	-0.58317	0.88544	-0.658621	0.510139	NA	-0.726234	0.907678	-0.8001	0.423653	0.525801
URS000005D924_10116_piR-rno-49484:piRNA:Rattus_norvegicus	1.45632	-0.0755647	0.993443	-0.0760634	0.939369	0.999827	-0.527077	1.03703	-0.508256	0.611274	NA	-0.853112	1.06617	-0.800167	0.423614	0.525801
URS00003907FC_10116_piR-rno-35114:piRNA:Rattus_norvegicus	1.43846	-0.560175	0.766901	-0.73044	0.465121	0.999827	-0.63816	0.785527	-0.812397	0.416564	NA	-0.642684	0.803379	-0.799976	0.423725	0.525808
URS00002DACCC_10116_piR-rno-51299:piRNA:Rattus_norvegicus	0.865748	1.05699	1.48982	0.709474	0.47803	0.999827	-0.797569	1.586	-0.502881	0.615048	NA	-1.28706	1.61098	-0.79893	0.424331	0.526478
URS000034827A_10116_piR-rno-47531:piRNA:Rattus_norvegicus	0.844663	-0.76788	1.20015	-0.639821	0.522289	0.999827	-0.747222	1.22303	-0.610959	0.541227	NA	-0.997387	1.24867	-0.798758	0.424431	0.526519
URS0000074A79_10116_piR-rno-38530:piRNA:Rattus_norvegicus	0.822561	-0.683059	1.19183	-0.573119	0.566564	0.999827	-0.596131	1.21112	-0.492214	0.622568	NA	-0.993157	1.24364	-0.798587	0.42453	0.526559
URS000003960F_10116_piR-rno-56523:piRNA:Rattus_norvegicus	0.910148	0.264065	0.771021	0.342487	0.731985	0.999827	-0.45206	0.823445	-0.548987	0.583015	NA	-0.68809	0.862375	-0.797901	0.424928	0.526969
URS00001BD1B8_10116_piR-rno-33968:piRNA:Rattus_norvegicus	1.04364	-0.10412	1.45018	-0.0717979	0.942763	0.999827	0.0122419	1.47505	0.00829926	0.993378	NA	1.15564	1.44876	0.797673	0.42506	0.52705
URS000037DC7F_10116_piR-rno-6647:piRNA:Rattus_norvegicus	2.37767	0.384948	1.07207	0.359068	0.719544	0.999827	-1.13943	1.14667	-0.993682	0.320378	NA	-0.915804	1.15118	-0.795536	0.426302	0.528507
URS00002FBE27_10116_piR-rno-4944:piRNA:Rattus_norvegicus	1.13763	-0.681947	0.780409	-0.873832	0.382209	0.999827	-0.706947	0.79351	-0.890911	0.372977	NA	-0.641917	0.808323	-0.794134	0.427117	0.529352
URS0000535D77_10116_piR-rno-11386:piRNA:Rattus_norvegicus	1.73216	0.197497	0.647749	0.304898	0.760444	0.999827	-0.0366948	0.671316	-0.054661	0.956408	NA	-0.568137	0.717022	-0.792357	0.428153	0.530385
URS00001AFFE2_10116_piR-rno-12531:piRNA:Rattus_norvegicus	2.1257	-0.100356	0.57568	-0.174326	0.861609	0.999827	-0.817518	0.622216	-1.31388	0.188886	NA	-0.492614	0.62168	-0.792391	0.428133	0.530385
URS000040482B_10116_piR-rno-62551:piRNA:Rattus_norvegicus	2.44708	-0.717231	0.807046	-0.888711	0.374158	0.999827	-0.759953	0.831915	-0.913498	0.360981	NA	-0.665876	0.840685	-0.792063	0.428324	0.530495
URS00003ACBE5_10116_piR-rno-6166:piRNA:Rattus_norvegicus	0.899874	0.446674	0.79196	0.564011	0.572746	0.999827	-0.716939	0.872768	-0.821454	0.411388	NA	-0.707263	0.893039	-0.791973	0.428376	0.530495
URS000039566E_10116_piR-rno-12082:piRNA:Rattus_norvegicus	2.4756	-0.114605	0.554625	-0.206635	0.836295	0.999827	-0.485146	0.582145	-0.833377	0.404632	NA	-0.472144	0.596472	-0.79156	0.428617	0.530711
URS00002665D0_10116_piR-rno-53599:piRNA:Rattus_norvegicus	0.917242	1.2899	1.34183	0.961298	0.336402	0.999827	-0.605778	1.43992	-0.420701	0.673973	NA	-1.16357	1.47038	-0.791343	0.428744	0.530784
URS00000C700F_10116_piR-rno-55499:piRNA:Rattus_norvegicus	1.14234	0.0082289	1.15274	0.00713854	0.994304	0.999827	-0.580289	1.2041	-0.481929	0.629857	NA	-0.977058	1.23504	-0.791116	0.428876	0.530865
URS000006D09E_10116_piR-rno-59050:piRNA:Rattus_norvegicus	2.08001	-0.923751	1.38041	-0.669187	0.503376	0.999827	-1.11174	1.42484	-0.780255	0.435241	NA	-1.13484	1.4362	-0.790169	0.429429	0.531382
URS00003066D2_10116_piR-rno-7798:piRNA:Rattus_norvegicus	1.6705	-0.161396	0.642133	-0.251344	0.801548	0.999827	-0.221537	0.65685	-0.337271	0.735912	NA	-0.547644	0.693006	-0.790245	0.429385	0.531382
URS000024C573_10116_piR-rno-6120:piRNA:Rattus_norvegicus	1.97393	1.06338	1.1784	0.902395	0.366847	0.999827	2.00187	1.1883	1.68465	0.0920566	NA	-1.02592	1.29945	-0.789508	0.429815	0.531777
URS000037F4E0_10116_piR-rno-12157:piRNA:Rattus_norvegicus	0.887087	-0.372543	0.972856	-0.382937	0.701766	0.999827	0.394488	0.950149	0.415185	0.678006	NA	-0.812187	1.02932	-0.78905	0.430083	0.531857
URS0000374B99_10116_piR-rno-45896:piRNA:Rattus_norvegicus	2.18446	-0.168821	0.70365	-0.239922	0.81039	0.999827	-0.494563	0.735124	-0.67276	0.5011	NA	-0.595589	0.754796	-0.789073	0.43007	0.531857
URS0000086DBE_10116_piR-rno-35043:piRNA:Rattus_norvegicus	2.03558	-0.00720744	0.803884	-0.00896576	0.992846	0.999827	-0.116867	0.829517	-0.140886	0.88796	NA	-0.684865	0.868348	-0.788699	0.430288	0.532028
URS0000555308_10116_piR-rno-42672:piRNA:Rattus_norvegicus	1.02178	-0.233817	1.00047	-0.233707	0.815213	0.999827	-1.75985	1.09905	-1.60125	0.109322	NA	-0.84136	1.06735	-0.788268	0.43054	0.532256
URS000048AE11_10116_piR-rno-1866:piRNA:Rattus_norvegicus	1.16861	0.419428	1.18988	0.352497	0.724466	0.999827	-0.788698	1.26405	-0.623944	0.532664	NA	-1.01473	1.28771	-0.788009	0.430692	0.53236
URS00000E14FB_10116_piR-rno-38596:piRNA:Rattus_norvegicus	1.17453	-0.825041	1.16393	-0.708839	0.478424	0.999827	-0.794635	1.19047	-0.667498	0.504454	NA	-0.951121	1.21015	-0.785951	0.431896	0.533445
URS0000256373_10116_piR-rno-6406:piRNA:Rattus_norvegicus	2.25068	-0.545404	0.830399	-0.656798	0.511311	0.999827	-0.900263	0.867588	-1.03766	0.299427	NA	-0.685726	0.87217	-0.78623	0.431733	0.533445
URS00005940B7_10116_piR-rno-53422:piRNA:Rattus_norvegicus	2.33071	0.189992	0.712233	0.266756	0.789657	0.999827	-1.00492	0.77831	-1.29115	0.196651	NA	-0.608958	0.774822	-0.785933	0.431907	0.533445
URS00004BF8FD_10116_piR-rno-1465525:piRNA:Rattus_norvegicus	0.861457	-0.411148	0.920362	-0.446724	0.655074	0.999827	-0.0608552	0.913776	-0.0665975	0.946902	NA	-0.764185	0.972476	-0.785813	0.431977	0.533448
URS00001051AC_10116_piR-rno-54065:piRNA:Rattus_norvegicus	2.83275	-0.233497	0.703807	-0.331763	0.740068	0.999827	-0.291831	0.725132	-0.402452	0.687351	NA	-0.586151	0.748216	-0.783399	0.433393	0.535029
URS0000521D06_10116_piR-rno-37077:piRNA:Rattus_norvegicus	1.12222	0.461346	1.04551	0.441265	0.659021	0.999827	-0.30722	1.10133	-0.278953	0.780281	NA	-0.896563	1.14575	-0.782514	0.433913	0.535587
URS000008434B_10116_piR-rno-57724:piRNA:Rattus_norvegicus	0.817534	-0.489913	0.998117	-0.490837	0.623542	0.999827	-0.0352225	0.989107	-0.0356104	0.971593	NA	-0.819591	1.04806	-0.782009	0.434209	0.535869
URS000008CFA7_10116_piR-rno-49780:piRNA:Rattus_norvegicus	0.917549	-0.994681	1.10996	-0.896142	0.370177	0.999827	-1.32037	1.14782	-1.15033	0.250009	NA	-0.893283	1.14247	-0.781889	0.43428	0.535872
URS0000312024_10116_piR-rno-22222:piRNA:Rattus_norvegicus	1.07183	0.723785	1.20862	0.598853	0.549271	0.999827	-0.492475	1.28284	-0.383893	0.701058	NA	-1.03128	1.31928	-0.781695	0.434394	0.535929
URS000002DAB9_10116_piR-rno-37143:piRNA:Rattus_norvegicus	1.1232	-0.713152	1.27209	-0.560616	0.575059	0.999827	-1.15318	1.31962	-0.873871	0.382189	NA	-1.03809	1.32854	-0.781377	0.434581	0.536076
URS0000177540_10116_piR-rno-48983:piRNA:Rattus_norvegicus	1.16555	0.603546	1.04352	0.578376	0.56301	0.999827	-0.308119	1.10467	-0.278923	0.780304	NA	-0.897264	1.14894	-0.780947	0.434834	0.53622
URS00005008F8_10116_piR-rno-38979:piRNA:Rattus_norvegicus	1.07364	-0.0652026	0.902956	-0.0722102	0.942435	0.999827	-0.658371	0.950719	-0.692498	0.488625	NA	-0.761123	0.974484	-0.781053	0.434771	0.53622
URS000049B628_10116_piR-rno-50074:piRNA:Rattus_norvegicus	1.39409	1.11311	0.937366	1.18749	0.235035	0.999827	0.770943	0.969002	0.795605	0.426261	NA	0.7679	0.983499	0.780783	0.43493	0.536255
URS0000069925_10116_piR-rno-43163:piRNA:Rattus_norvegicus	2.48371	0.330766	0.669163	0.494299	0.621095	0.999827	-0.195666	0.703906	-0.277971	0.781034	NA	-0.573114	0.734621	-0.780149	0.435303	0.536589
URS0000198751_10116_piR-rno-49849:piRNA:Rattus_norvegicus	1.16146	-0.179403	0.767948	-0.233614	0.815285	0.999827	-0.22851	0.783304	-0.291725	0.770497	NA	-0.645031	0.826866	-0.780092	0.435337	0.536589
URS0000610902_10116_piR-rno-49806:piRNA:Rattus_norvegicus	1.28351	-0.278866	1.29191	-0.215856	0.8291	0.999827	-0.733887	1.34133	-0.547132	0.584288	NA	-1.06342	1.3661	-0.778431	0.436315	0.537627
URS000024AAAE_10116_piR-rno-49897:piRNA:Rattus_norvegicus	2.16089	0.410448	0.643362	0.637973	0.523491	0.999827	0.289763	0.662091	0.437649	0.661641	NA	-0.55854	0.717787	-0.778141	0.436486	0.537669
URS00002DE796_10116_piR-rno-49898:piRNA:Rattus_norvegicus	2.16089	0.410448	0.643362	0.637973	0.523491	0.999827	0.289763	0.662091	0.437649	0.661641	NA	-0.55854	0.717787	-0.778141	0.436486	0.537669
URS00004E8699_10116_piR-rno-28689:piRNA:Rattus_norvegicus	2.11707	0.98929	0.856654	1.15483	0.24816	0.999827	-0.643414	0.944715	-0.681067	0.495829	NA	0.698676	0.89823	0.777837	0.436665	0.537806
URS000055A370_10116_piR-rno-21667:piRNA:Rattus_norvegicus	1.51188	-0.359943	0.987462	-0.364513	0.715475	0.999827	-0.979043	1.03928	-0.942035	0.346175	NA	-0.812966	1.04593	-0.777264	0.437003	0.538139
URS00000B967F_10116_piR-rno-49899:piRNA:Rattus_norvegicus	2.18978	0.468541	0.645181	0.726216	0.467706	0.999827	0.287311	0.666091	0.431339	0.666222	NA	-0.560226	0.721588	-0.776379	0.437525	0.538697
URS00000FBB67_10116_piR-rno-3592:piRNA:Rattus_norvegicus	2.51722	0.682897	0.741411	0.921078	0.35701	0.999827	0.140125	0.776225	0.180521	0.856743	NA	-0.638152	0.822359	-0.776002	0.437748	0.538803
URS000031660E_10116_piR-rno-13695:piRNA:Rattus_norvegicus	0.843097	0.296038	1.72851	0.171268	0.864013	0.999827	1.72264	1.72233	1.00018	0.317223	NA	1.35165	1.74172	0.776046	0.437722	0.538803
URS000043B5C0_10116_piR-rno-12042:piRNA:Rattus_norvegicus	1.26804	-0.74857	0.904386	-0.82771	0.407835	0.999827	-0.377105	0.903967	-0.417166	0.676557	NA	-0.726563	0.937256	-0.775202	0.43822	0.53925
URS00002C4360_10116_piR-rno-1193:piRNA:Rattus_norvegicus	0.867496	0.497647	1.13195	0.439636	0.660201	0.999827	-0.495736	1.19923	-0.413377	0.67933	NA	-0.956694	1.23436	-0.775052	0.438309	0.53925
URS000002B58F_10116_piR-rno-59811:piRNA:Rattus_norvegicus	1.5591	0.672205	1.65157	0.407009	0.684002	0.999827	0.3527	1.70386	0.207	0.83601	NA	-1.3645	1.76055	-0.775041	0.438316	0.53925
URS0000111B66_10116_piR-rno-9010:piRNA:Rattus_norvegicus	1.15566	0.31193	0.906429	0.344131	0.730748	0.999827	-0.961354	0.98776	-0.973266	0.330421	NA	-0.769815	0.994721	-0.7739	0.43899	0.539995
URS00000DC572_10116_piR-rno-2618:piRNA:Rattus_norvegicus	0.887037	-1.05872	1.02109	-1.03686	0.299801	0.999827	-0.903514	1.02946	-0.877661	0.380128	NA	-0.805173	1.04131	-0.773233	0.439385	0.540228
URS0000192BD4_10116_piR-rno-32233:piRNA:Rattus_norvegicus	2.64024	0.54216	0.562645	0.963592	0.33525	0.999827	-0.397362	0.609105	-0.652371	0.514162	NA	-0.486403	0.628896	-0.773423	0.439272	0.540228
URS00005BC53B_10116_piR-rno-28070:piRNA:Rattus_norvegicus	3.07974	0.338117	0.682963	0.495073	0.620549	0.999827	-0.153019	0.715154	-0.213966	0.830573	NA	-0.575194	0.743826	-0.773291	0.43935	0.540228
URS0000226510_10116_piR-rno-48373:piRNA:Rattus_norvegicus	0.954328	1.16107	1.33008	0.872928	0.382702	0.999827	0.477844	1.3838	0.345312	0.729859	NA	-1.12357	1.45526	-0.77208	0.440067	0.540899
URS00000C4C81_10116_piR-rno-45041:piRNA:Rattus_norvegicus	1.28439	-0.218017	1.30986	-0.166443	0.867808	0.999827	-0.993911	1.37074	-0.725092	0.468395	NA	-1.07056	1.38651	-0.772127	0.440039	0.540899
URS0000422DA1_10116_piR-rno-33982:piRNA:Rattus_norvegicus	1.09278	-0.695546	1.13187	-0.614508	0.53888	0.999827	-1.8218	1.20953	-1.50621	0.132014	NA	-0.911855	1.18154	-0.77175	0.440262	0.54097
URS0000449C21_10116_piR-rno-53688:piRNA:Rattus_norvegicus	0.827053	0.226719	0.846778	0.267743	0.788897	0.999827	-0.383994	0.893489	-0.429769	0.667363	NA	-0.722255	0.935799	-0.771806	0.440229	0.54097
URS0000510D03_10116_piR-rno-48177:piRNA:Rattus_norvegicus	1.65032	-0.192936	1.07245	-0.179902	0.85723	0.999827	1.47226	1.0311	1.42786	0.153334	NA	0.819691	1.06235	0.771586	0.44036	0.541006
URS00002F51AF_10116_piR-rno-10274:piRNA:Rattus_norvegicus	1.44693	-0.800683	1.61131	-0.496915	0.619249	0.999827	-0.0615631	1.63418	-0.0376722	0.969949	NA	-1.29401	1.67767	-0.77131	0.440523	0.541063
URS0000120366_10116_piR-rno-2532:piRNA:Rattus_norvegicus	1.58785	0.308305	0.842801	0.365809	0.714507	0.999827	-0.511719	0.897416	-0.570214	0.568533	NA	-0.71214	0.923465	-0.77116	0.440612	0.541063
URS00003F3363_10116_piR-rno-20057:piRNA:Rattus_norvegicus	0.850503	0.170843	0.907373	0.188283	0.850655	0.999827	-0.399693	0.952458	-0.419644	0.674745	NA	-0.765804	0.992939	-0.771249	0.440559	0.541063
URS0000167A50_10116_piR-rno-55851:piRNA:Rattus_norvegicus	0.85714	1.14723	1.14117	1.00531	0.314747	0.999827	0.269096	1.20045	0.224163	0.82263	NA	0.91361	1.18505	0.770945	0.44074	0.541121
URS00004E684F_10116_piR-rno-54191:piRNA:Rattus_norvegicus	1.39958	0.906371	0.798597	1.13495	0.256395	0.999827	-0.134463	0.860542	-0.156254	0.875833	NA	-0.702948	0.912259	-0.770558	0.440969	0.541248
URS000026A2FC_10116_piR-rno-28573:piRNA:Rattus_norvegicus	1.1895	1.49333	1.23719	1.20703	0.227421	0.999827	-1.2964	1.3665	-0.948701	0.342773	NA	-1.05355	1.36771	-0.770302	0.441121	0.541316
URS0000461683_10116_piR-rno-43758:piRNA:Rattus_norvegicus	1.19204	-0.335764	0.811521	-0.413747	0.67906	0.999827	-0.769557	0.85044	-0.904892	0.365522	NA	-0.664242	0.86239	-0.770234	0.441161	0.541316
URS00001A6A91_10116_piR-rno-43168:piRNA:Rattus_norvegicus	0.897568	-1.19092	1.38864	-0.857616	0.391104	0.999827	-0.358837	1.38871	-0.258395	0.796102	NA	-1.0989	1.42739	-0.76987	0.441377	0.541497
URS0000002FE2_10116_piR-rno-57547:piRNA:Rattus_norvegicus	1.46178	0.427759	0.958233	0.446404	0.655305	0.999827	0.357226	0.985899	0.362335	0.717101	NA	-0.808167	1.0509	-0.769026	0.441878	0.542027
URS00004F2EB8_10116_piR-rno-49939:piRNA:Rattus_norvegicus	1.6717	0.586012	1.18048	0.496419	0.619599	0.999827	0.380398	1.21889	0.312086	0.754975	NA	-0.984748	1.28134	-0.768528	0.442174	0.542305
URS0000343442_10116_piR-rno-44392:piRNA:Rattus_norvegicus	0.911941	0.638945	1.17064	0.545808	0.585198	0.999827	-0.333711	1.23567	-0.270065	0.78711	NA	-0.981518	1.27808	-0.767964	0.442508	0.542441
URS00003616A4_10116_piR-rno-48602:piRNA:Rattus_norvegicus	1.3699	0.0841905	0.830392	0.101387	0.919244	0.999827	-0.834046	0.894441	-0.932478	0.35109	NA	-0.69515	0.905037	-0.76809	0.442434	0.542441
URS0000547B78_10116_piR-rno-23242:piRNA:Rattus_norvegicus	0.922407	-0.0611363	0.770638	-0.0793322	0.936768	0.999827	-0.607746	0.813893	-0.746715	0.455236	NA	-0.64337	0.837979	-0.767764	0.442628	0.542441
URS000061586C_10116_piR-rno-48115:piRNA:Rattus_norvegicus	0.922407	-0.0611363	0.770638	-0.0793322	0.936768	0.999827	-0.607746	0.813893	-0.746715	0.455236	NA	-0.64337	0.837979	-0.767764	0.442628	0.542441
URS00002AB823_10116_piR-rno-32920:piRNA:Rattus_norvegicus	1.24337	1.03157	1.09547	0.941673	0.34636	0.999827	0.938038	1.12397	0.834578	0.403956	NA	-0.934833	1.21821	-0.76738	0.442855	0.542635
URS000052E0EC_10116_piR-rno-12336:piRNA:Rattus_norvegicus	1.29763	1.02959	1.02873	1.00083	0.316907	0.999827	0.522638	1.07061	0.488167	0.625432	NA	0.821836	1.07193	0.766688	0.443267	0.543056
URS0000619B36_10116_piR-rno-57978:piRNA:Rattus_norvegicus	3.16893	-0.03649	0.622853	-0.0585852	0.953282	0.999827	-0.109257	0.641521	-0.170309	0.864767	NA	-0.512094	0.668154	-0.766432	0.44342	0.543158
URS00000D9DA0_10116_piR-rno-6566:piRNA:Rattus_norvegicus	1.39686	1.17031	1.15873	1.01	0.312497	0.999827	2.5482	1.1391	2.23702	0.0252847	NA	0.921728	1.20347	0.765895	0.443739	0.543465
URS00004481BC_10116_piR-rno-36454:piRNA:Rattus_norvegicus	2.06645	0.544726	0.889523	0.61238	0.540286	0.999827	0.113216	0.927166	0.122109	0.902812	NA	-0.747973	0.976795	-0.765741	0.44383	0.543492
URS000036F729_10116_piR-rno-9750:piRNA:Rattus_norvegicus	0.82531	-0.365473	1.69201	-0.216	0.828988	0.999827	0.819354	1.69712	0.482792	0.629243	NA	-1.35274	1.76766	-0.76527	0.444111	0.543751
URS00005E00F5_10116_piR-rno-48650:piRNA:Rattus_norvegicus	0.870704	0.902434	0.95228	0.947656	0.343304	0.999827	-0.207564	1.02502	-0.202497	0.839528	NA	0.755366	0.98839	0.76424	0.444724	0.544418
URS00005F78DC_10116_piR-rno-46959:piRNA:Rattus_norvegicus	1.18967	0.515668	1.12297	0.459202	0.646089	0.999827	0.48285	1.15218	0.419075	0.675161	NA	-0.934376	1.22462	-0.762991	0.445469	0.545245
URS00000A91C2_10116_piR-rno-44718:piRNA:Rattus_norvegicus	0.868462	-1.86571	1.31355	-1.42036	0.155503	0.999827	-1.39228	1.32079	-1.05413	0.291825	NA	-1.00383	1.3178	-0.761749	0.44621	0.546067
URS00002EF939_10116_piR-rno-15454:piRNA:Rattus_norvegicus	2.05555	0.345424	1.38252	0.24985	0.802703	0.999827	-1.90205	1.48561	-1.28031	0.200435	NA	-1.11816	1.46879	-0.761277	0.446492	0.546158
URS00002BEA9D_10116_piR-rno-53529:piRNA:Rattus_norvegicus	1.33194	0.228095	0.999433	0.228224	0.819472	0.999827	-0.384827	1.04871	-0.366953	0.713654	NA	-0.825189	1.08381	-0.761381	0.44643	0.546158
URS00005CC805_10116_piR-rno-52980:piRNA:Rattus_norvegicus	1.57983	-0.921489	1.06884	-0.862141	0.38861	0.999827	-1.76786	1.13347	-1.55969	0.118834	NA	-0.841314	1.10562	-0.760942	0.446692	0.546313
URS00001A1209_10116_piR-rno-23380:piRNA:Rattus_norvegicus	1.32153	0.601983	0.945637	0.63659	0.524392	0.999827	-0.159837	0.998601	-0.160061	0.872833	NA	-0.795692	1.04582	-0.760832	0.446757	0.546313
URS000019332D_10116_piR-rno-51230:piRNA:Rattus_norvegicus	2.31634	0.309426	0.858319	0.360503	0.718471	0.999827	-1.20046	0.938777	-1.27874	0.200987	NA	-0.707881	0.930764	-0.760538	0.446933	0.546444
URS000044AA53_10116_piR-rno-49471:piRNA:Rattus_norvegicus	0.890363	1.16608	1.22715	0.950234	0.341993	0.999827	1.25406	1.24761	1.00517	0.314816	NA	0.966692	1.27128	0.760409	0.44701	0.546453
URS0000057CCA_10116_piR-rno-48912:piRNA:Rattus_norvegicus	1.02289	0.487526	0.931774	0.523224	0.600819	0.999827	-0.281354	0.986452	-0.285218	0.775477	NA	-0.783845	1.03236	-0.759277	0.447687	0.547111
URS00001E267A_10116_piR-rno-40914:piRNA:Rattus_norvegicus	1.02289	0.487526	0.931774	0.523224	0.600819	0.999827	-0.281354	0.986452	-0.285218	0.775477	NA	-0.783845	1.03236	-0.759277	0.447687	0.547111
URS00000221CD_10116_piR-rno-21499:piRNA:Rattus_norvegicus	0.894237	0.151232	0.90695	0.166748	0.867568	0.999827	-0.709061	0.969484	-0.73138	0.464547	NA	-0.751086	0.99026	-0.758473	0.448168	0.547614
URS0000618EB5_10116_piR-rno-24881:piRNA:Rattus_norvegicus	0.968674	0.139835	0.950793	0.147072	0.883075	0.999827	0.267296	0.962466	0.27772	0.781227	NA	-0.784002	1.03451	-0.757851	0.44854	0.547984
URS0000096832_10116_piR-rno-37802:piRNA:Rattus_norvegicus	1.20595	-1.61722	1.30713	-1.23723	0.216003	0.999827	-0.440115	1.2898	-0.341228	0.732932	NA	-1.00133	1.32259	-0.757101	0.448989	0.548448
URS000014CBFB_10116_piR-rno-43982:piRNA:Rattus_norvegicus	0.834479	-1.22341	1.04635	-1.16922	0.242314	0.999827	-0.0867789	1.00307	-0.0865132	0.931059	NA	-0.797893	1.0552	-0.756151	0.449559	0.548804
URS0000238059_10116_piR-rno-24017:piRNA:Rattus_norvegicus	1.00366	0.292266	0.854833	0.341898	0.732427	0.999827	-0.599194	0.91787	-0.652809	0.51388	NA	-0.714306	0.94443	-0.756335	0.449448	0.548804
URS000058CD77_10116_piR-rno-17657:piRNA:Rattus_norvegicus	1.25682	-0.236157	0.744079	-0.317381	0.750955	0.999827	0.13611	0.736164	0.18489	0.853315	NA	-0.602486	0.796563	-0.756357	0.449435	0.548804
URS000035C5E9_10116_piR-rno-1939658:piRNA:Rattus_norvegicus	1.57939	-0.221644	0.914509	-0.242364	0.808498	0.999827	-0.554229	0.951833	-0.582275	0.560381	NA	-0.737035	0.974585	-0.756256	0.449496	0.548804
URS0000314113_10116_piR-rno-50682:piRNA:Rattus_norvegicus	1.38205	0.163088	0.766889	0.212662	0.83159	0.999827	-0.0603117	0.793326	-0.0760239	0.9394	NA	-0.635741	0.841504	-0.755482	0.44996	0.549209
URS00005E3F00_10116_piR-rno-27840:piRNA:Rattus_norvegicus	1.29243	0.130514	0.987447	0.132173	0.894847	0.999827	0.0457457	1.01493	0.0450728	0.964049	NA	-0.807419	1.06894	-0.755343	0.450043	0.549225
URS00005292A0_10116_piR-rno-60929:piRNA:Rattus_norvegicus	1.7474	0.415721	0.941806	0.441408	0.658918	0.999827	0.350493	0.969133	0.361656	0.717609	NA	-0.776984	1.02991	-0.754417	0.450599	0.549819
URS0000561D39_10116_piR-rno-43504:piRNA:Rattus_norvegicus	0.812318	-0.397436	1.47101	-0.270179	0.787022	0.999827	-1.64776	1.55003	-1.06306	0.287757	NA	-1.16371	1.54434	-0.753529	0.451132	0.550384
URS00000B226F_10116_piR-rno-44093:piRNA:Rattus_norvegicus	1.67031	0.456205	0.919735	0.496018	0.619882	0.999827	0.498593	0.942085	0.529244	0.596636	NA	-0.761947	1.01166	-0.753167	0.45135	0.550564
URS00001DE2F1_10116_piR-rno-11458:piRNA:Rattus_norvegicus	1.0082	0.210634	1.08032	0.194973	0.845414	0.999827	0.641637	1.08507	0.591332	0.554298	NA	-0.878213	1.16878	-0.751393	0.452416	0.55178
URS0000195C55_10116_piR-rno-31681:piRNA:Rattus_norvegicus	0.976275	-0.651331	1.41114	-0.461564	0.644394	0.999827	0.119727	1.41339	0.0847092	0.932492	NA	-1.10186	1.46846	-0.750352	0.453042	0.552288
URS00003E39AE_10116_piR-rno-31788:piRNA:Rattus_norvegicus	2.15518	-0.164668	1.01616	-0.162049	0.871267	0.999827	-0.662251	1.06142	-0.623932	0.532672	NA	-0.810176	1.07962	-0.750424	0.452999	0.552288
URS00001A4A23_10116_piR-rno-48843:piRNA:Rattus_norvegicus	1.92272	-1.1849	0.693772	-1.70791	0.0876527	0.999827	-1.3904	0.719761	-1.93175	0.0533909	NA	-0.518218	0.690766	-0.750208	0.45313	0.552308
URS00005A5E34_10116_piR-rno-34961:piRNA:Rattus_norvegicus	1.42258	0.282696	1.1942	0.236723	0.812871	0.999827	-0.467621	1.25133	-0.3737	0.708627	NA	-0.962169	1.28363	-0.749571	0.453513	0.552605
URS000055AD2F_10116_piR-rno-56934:piRNA:Rattus_norvegicus	1.32639	-0.138929	0.835427	-0.166296	0.867924	0.999827	-0.0842076	0.851254	-0.0989218	0.9212	NA	-0.672723	0.897442	-0.7496	0.453495	0.552605
URS00002345A4_10116_piR-rno-60281:piRNA:Rattus_norvegicus	3.08425	0.0178169	0.602263	0.0295833	0.976399	0.999827	-0.0380532	0.619277	-0.0614477	0.951003	NA	-0.486575	0.649247	-0.749446	0.453589	0.552612
URS0000488424_10116_piR-rno-30794:piRNA:Rattus_norvegicus	1.02289	-0.513239	1.99731	-0.256965	0.797206	0.999827	-1.28008	2.0679	-0.619022	0.535902	NA	-1.55933	2.08291	-0.748632	0.454079	0.553124
URS00002413F4_10116_piR-rno-3824:piRNA:Rattus_norvegicus	3.0279	0.152533	0.743869	0.205053	0.83753	0.999827	-0.429286	0.781232	-0.549498	0.582664	NA	-0.598073	0.799302	-0.748244	0.454313	0.553238
URS0000363683_10116_piR-rno-35973:piRNA:Rattus_norvegicus	0.953764	0.0226285	1.06416	0.0212643	0.983035	0.999827	0.43513	1.06664	0.407944	0.683315	NA	-0.855264	1.143	-0.748261	0.454302	0.553238
URS0000489CA7_10116_piR-rno-40761:piRNA:Rattus_norvegicus	0.933446	-0.674833	0.905019	-0.745656	0.455875	0.999827	-0.221643	0.892622	-0.248306	0.803898	NA	-0.700826	0.937136	-0.747839	0.454557	0.55328
URS000000BB5F_10116_piR-rno-10178:piRNA:Rattus_norvegicus	2.12497	0.285281	0.626285	0.455512	0.648741	0.999827	-0.157518	0.657827	-0.239451	0.810756	NA	-0.516949	0.691252	-0.747845	0.454554	0.55328
URS00002855D6_10116_piR-rno-10802:piRNA:Rattus_norvegicus	1.2746	-0.00559178	1.10354	-0.00506712	0.995957	0.999827	-0.563303	1.1534	-0.488384	0.625278	NA	-0.883521	1.18138	-0.747871	0.454538	0.55328
URS0000212A0D_10116_piR-rno-14894:piRNA:Rattus_norvegicus	2.37337	-0.212191	0.822502	-0.257982	0.79642	0.999827	-0.681843	0.862797	-0.79027	0.42937	NA	-0.65405	0.874752	-0.747697	0.454643	0.553298
URS000030415E_10116_piR-rno-58457:piRNA:Rattus_norvegicus	0.905392	0.155567	1.36011	0.114378	0.908938	0.999827	-0.2935	1.4076	-0.208511	0.83483	NA	-1.08254	1.44956	-0.746802	0.455183	0.553871
URS0000161ACC_10116_piR-rno-49844:piRNA:Rattus_norvegicus	3.13101	-0.430911	0.644021	-0.669095	0.503435	0.999827	-0.191209	0.653627	-0.292536	0.769877	NA	-0.504551	0.675984	-0.746395	0.455429	0.554084
URS00005CA926_10116_piR-rno-23880:piRNA:Rattus_norvegicus	1.03439	0.755469	1.21014	0.624282	0.532443	0.999827	-0.285085	1.2769	-0.223263	0.823331	NA	-0.98447	1.32	-0.745812	0.455781	0.554341
URS000037E798_10116_piR-rno-31610:piRNA:Rattus_norvegicus	2.03964	0.260753	0.876415	0.297523	0.766067	0.999827	-0.0453341	0.910776	-0.0497753	0.960302	NA	-0.710146	0.952176	-0.745814	0.45578	0.554341
URS00002C8CDF_10116_piR-rno-6354:piRNA:Rattus_norvegicus	1.57596	1.68237	1.00783	1.66931	0.0950567	0.999827	0.225713	1.08072	0.208854	0.834562	NA	0.797221	1.07064	0.744623	0.456499	0.554959
URS0000399B88_10116_piR-rno-48475:piRNA:Rattus_norvegicus	1.44492	-0.662987	1.01513	-0.653108	0.513687	0.999827	-0.712987	1.04247	-0.68394	0.494013	NA	-0.78908	1.05966	-0.744656	0.45648	0.554959
URS000005B041_10116_piR-rno-44062:piRNA:Rattus_norvegicus	0.807395	0.252657	1.07788	0.234401	0.814673	0.999827	0.318317	1.09613	0.2904	0.77151	NA	-0.868578	1.16724	-0.744128	0.456799	0.555238
URS0000576D68_10116_piR-rno-12823:piRNA:Rattus_norvegicus	0.998924	-0.586491	0.935219	-0.627116	0.530583	0.999827	0.225525	0.90801	0.248373	0.803846	NA	-0.724814	0.974431	-0.743833	0.456977	0.555283
URS00003119E0_10116_piR-rno-55275:piRNA:Rattus_norvegicus	1.71716	-0.441982	0.883181	-0.500444	0.616763	0.999827	-0.231538	0.897319	-0.258033	0.796382	NA	-0.693039	0.931579	-0.74394	0.456913	0.555283
URS00003D2574_10116_piR-rno-43944:piRNA:Rattus_norvegicus	0.904236	-1.25485	1.31794	-0.952129	0.341031	0.999827	-1.55286	1.35835	-1.14319	0.252958	NA	-1.00209	1.34826	-0.743247	0.457332	0.555628
URS00000986AF_10116_piR-rno-44391:piRNA:Rattus_norvegicus	0.969758	0.312676	1.12305	0.278416	0.780693	0.999827	-0.481776	1.18133	-0.407824	0.683403	NA	-0.903072	1.21575	-0.742813	0.457595	0.555862
URS0000287268_10116_piR-rno-47355:piRNA:Rattus_norvegicus	1.01839	0.694077	1.12181	0.618711	0.536107	0.999827	0.586317	1.15096	0.509414	0.610462	NA	-0.913506	1.23015	-0.742599	0.457724	0.555934
URS00001194C1_10116_piR-rno-8714:piRNA:Rattus_norvegicus	1.76959	0.339569	0.651308	0.521365	0.602112	0.999827	0.117569	0.674037	0.174426	0.861531	NA	-0.537569	0.72504	-0.741434	0.458431	0.556706
URS00000AF409_10116_piR-rno-31062:piRNA:Rattus_norvegicus	1.56475	0.0435515	0.941729	0.0462463	0.963114	0.999827	0.40112	0.952391	0.421171	0.67363	NA	-0.751588	1.01662	-0.739302	0.459724	0.558191
URS0000374CF6_10116_piR-rno-45834:piRNA:Rattus_norvegicus	0.823277	1.04813	1.8107	0.578855	0.562687	0.999827	3.60816	1.78171	2.02511	0.0428561	NA	1.36444	1.8476	0.738492	0.460216	0.558702
URS00004FA429_10116_piR-rno-9775:piRNA:Rattus_norvegicus	1.34069	-0.237931	0.788322	-0.30182	0.762789	0.999827	-0.746555	0.830478	-0.898946	0.368681	NA	-0.621353	0.841998	-0.737951	0.460544	0.559015
URS000021E56D_10116_piR-rno-62354:piRNA:Rattus_norvegicus	0.830378	-0.347225	1.38552	-0.25061	0.802116	0.999827	-1.72867	1.46983	-1.1761	0.239555	NA	-1.07468	1.45725	-0.737475	0.460834	0.559194
URS00002E4055_10116_piR-rno-22843:piRNA:Rattus_norvegicus	0.817805	-0.0859118	1.60826	-0.0534191	0.957398	0.999827	-0.152206	1.64758	-0.0923813	0.926395	NA	-1.24743	1.69123	-0.737588	0.460765	0.559194
URS00001CB2B6_10116_piR-rno-60407:piRNA:Rattus_norvegicus	0.831607	-0.618236	2.40141	-0.257447	0.796833	0.999827	0.438165	2.4392	0.179635	0.857439	NA	-1.8366	2.49121	-0.737235	0.46098	0.559224
URS00000259DB_10116_piR-rno-52500:piRNA:Rattus_norvegicus	1.16495	-0.0593977	1.09709	-0.054141	0.956823	0.999827	-1.0031	1.16321	-0.862359	0.38849	NA	-0.864073	1.1721	-0.737201	0.461	0.559224
URS00005BCADA_10116_piR-rno-10838:piRNA:Rattus_norvegicus	1.24278	-1.2583	1.01093	-1.2447	0.213242	0.999827	-0.89144	1.01272	-0.880245	0.378727	NA	-0.751636	1.02077	-0.736344	0.461521	0.55977
URS000048D1E5_10116_piR-rno-14905:piRNA:Rattus_norvegicus	2.64487	0.762725	0.861229	0.885624	0.37582	0.999827	-0.478623	0.920251	-0.5201	0.602993	NA	-0.693434	0.941951	-0.736168	0.461629	0.559814
URS000061E44D_10116_piR-rno-12036:piRNA:Rattus_norvegicus	1.46092	-0.370286	1.3191	-0.28071	0.778933	0.999827	0.973324	1.31157	0.742106	0.458023	NA	-1.0203	1.38788	-0.735151	0.462248	0.560479
URS00003B22BE_10116_piR-rno-37608:piRNA:Rattus_norvegicus	1.27395	0.197327	0.795563	0.248034	0.804108	0.999827	-0.278479	0.834817	-0.333581	0.738696	NA	-0.640816	0.873169	-0.733897	0.463011	0.561319
URS00004E6E4D_10116_piR-rno-856566:piRNA:Rattus_norvegicus	1.01125	-0.224496	1.24407	-0.180453	0.856797	0.999827	0.116558	1.25797	0.0926554	0.926177	NA	-0.964336	1.3147	-0.733501	0.463253	0.561384
URS000005748E_10116_piR-rno-3322:piRNA:Rattus_norvegicus	0.988892	-0.0659118	0.862214	-0.0764449	0.939065	0.999827	-1.06883	0.935193	-1.1429	0.253081	NA	-0.681799	0.929714	-0.733342	0.46335	0.561384
URS0000209E18_10116_piR-rno-50911:piRNA:Rattus_norvegicus	0.988892	-0.0659118	0.862214	-0.0764449	0.939065	0.999827	-1.06883	0.935193	-1.1429	0.253081	NA	-0.681799	0.929714	-0.733342	0.46335	0.561384
URS0000610874_10116_piR-rno-40459:piRNA:Rattus_norvegicus	1.11735	-0.265532	1.13845	-0.233239	0.815576	0.999827	-0.236249	1.16365	-0.203024	0.839117	NA	-0.882978	1.20528	-0.732594	0.463806	0.561851
URS0000242F4E_10116_piR-rno-12708:piRNA:Rattus_norvegicus	1.28542	0.570667	0.939183	0.607621	0.543439	0.999827	0.18764	0.976199	0.192215	0.847574	NA	-0.760473	1.03845	-0.732319	0.463974	0.561968
URS000008C850_10116_piR-rno-1294:piRNA:Rattus_norvegicus	1.85198	-0.690035	0.838386	-0.823052	0.410478	0.999827	-1.00019	0.873978	-1.14441	0.252452	NA	-0.638607	0.872555	-0.731882	0.46424	0.562142
URS00002CC451_10116_piR-rno-8993:piRNA:Rattus_norvegicus	1.14685	0.400746	0.789068	0.507872	0.611543	0.999827	-0.323969	0.840262	-0.385557	0.699824	NA	-0.643486	0.87926	-0.731849	0.464261	0.562142
URS000037A1DA_10116_piR-rno-29425:piRNA:Rattus_norvegicus	1.33425	1.51911	1.24422	1.22094	0.22211	0.999827	-1.18795	1.36791	-0.868436	0.385156	NA	-1.0024	1.37257	-0.730312	0.4652	0.563027
URS00003F9FBE_10116_piR-rno-7715:piRNA:Rattus_norvegicus	1.78176	-0.849726	1.07502	-0.790429	0.429277	0.999827	-0.781484	1.10098	-0.709807	0.477824	NA	-0.814632	1.11547	-0.730302	0.465205	0.563027
URS00001F2A2C_10116_piR-rno-8378:piRNA:Rattus_norvegicus	1.35091	-0.199335	0.785121	-0.25389	0.79958	0.999827	-0.895294	0.837894	-1.06851	0.285293	NA	-0.613454	0.839766	-0.730506	0.465081	0.563027
URS00003BB818_10116_piR-rno-3927:piRNA:Rattus_norvegicus	0.971865	-0.998126	1.33165	-0.749543	0.45353	0.999827	-2.4178	1.41819	-1.70484	0.0882238	NA	-1.00071	1.37275	-0.728984	0.466012	0.563743
URS00003FF982_10116_piR-rno-45470:piRNA:Rattus_norvegicus	0.992303	0.645579	0.911289	0.708424	0.478682	0.999827	0.0122878	0.958011	0.0128264	0.989766	NA	-0.742386	1.01832	-0.729028	0.465985	0.563743
URS00000BABAB_10116_piR-rno-46563:piRNA:Rattus_norvegicus	1.07598	0.0992536	1.37053	0.0724199	0.942268	0.999827	-1.18907	1.45082	-0.81959	0.41245	NA	-1.06118	1.45777	-0.727945	0.466647	0.564426
URS0000573952_10116_piR-rno-57695:piRNA:Rattus_norvegicus	1.77732	-0.738886	0.629562	-1.17365	0.240535	0.999827	-1.02069	0.65682	-1.55398	0.120189	NA	-0.467623	0.642562	-0.727748	0.466768	0.564472
URS00003075BF_10116_piR-rno-14494:piRNA:Rattus_norvegicus	1.02361	-1.26639	1.16181	-1.09001	0.275708	0.999827	-0.971813	1.1712	-0.82976	0.406674	NA	-0.859222	1.1809	-0.727602	0.466858	0.564472
URS0000264D93_10116_piR-rno-53584:piRNA:Rattus_norvegicus	1.01302	-0.391043	0.969972	-0.403149	0.686838	0.999827	-0.340952	0.981391	-0.347417	0.728278	NA	-0.743546	1.02201	-0.727532	0.4669	0.564472
URS00005CBB62_10116_piR-rno-47453:piRNA:Rattus_norvegicus	2.52958	-0.522388	0.757773	-0.689373	0.490589	0.999827	-0.870219	0.792811	-1.09764	0.272363	NA	-0.577126	0.793502	-0.727315	0.467033	0.564546
URS0000557978_10116_piR-rno-56636:piRNA:Rattus_norvegicus	1.65991	0.32067	0.880336	0.364258	0.715665	0.999827	0.555589	0.892314	0.622638	0.533522	NA	-0.702337	0.966863	-0.726408	0.467589	0.565132
URS0000394725_10116_piR-rno-19084:piRNA:Rattus_norvegicus	1.2226	0.39235	1.14282	0.343319	0.731359	0.999827	-0.180169	1.1926	-0.151072	0.879919	NA	-0.897703	1.23613	-0.726219	0.467705	0.565185
URS0000004CD3_10116_piR-rno-9984:piRNA:Rattus_norvegicus	1.49861	0.0570203	0.911641	0.0625469	0.950127	0.999827	-0.623737	0.963336	-0.647476	0.517324	NA	-0.713368	0.982762	-0.725881	0.467911	0.565348
URS00001BE4AF_10116_piR-rno-35922:piRNA:Rattus_norvegicus	0.820154	0.392126	1.01212	0.387429	0.698439	0.999827	-0.918115	1.09706	-0.836889	0.402655	NA	-0.802777	1.10668	-0.725394	0.46821	0.565623
URS00004C5CA7_10116_piR-rno-35494:piRNA:Rattus_norvegicus	1.15716	-0.304279	0.801521	-0.379626	0.704223	0.999827	-0.366579	0.818767	-0.447721	0.654355	NA	-0.616874	0.851114	-0.724785	0.468584	0.565987
URS000040CBB4_10116_piR-rno-31511:piRNA:Rattus_norvegicus	0.897689	0.0260236	1.04637	0.0248705	0.980158	0.999827	-0.643406	1.09953	-0.585162	0.558439	NA	-0.814201	1.12387	-0.72446	0.468783	0.566142
URS000053EA63_10116_piR-rno-59514:piRNA:Rattus_norvegicus	0.908131	-0.375971	0.953875	-0.394152	0.693469	0.999827	-1.48001	1.03293	-1.43282	0.151909	NA	-0.729581	1.00756	-0.724109	0.468999	0.566315
URS000058DEA8_10116_piR-rno-10679:piRNA:Rattus_norvegicus	1.04791	-0.325579	0.892732	-0.3647	0.715335	0.999827	-0.724898	0.930044	-0.779423	0.43573	NA	-0.684874	0.946406	-0.723657	0.469276	0.5665
URS00001484C0_10116_piR-rno-58050:piRNA:Rattus_norvegicus	1.42817	0.802103	0.855558	0.93752	0.348491	0.999827	-0.556351	0.932351	-0.596719	0.550695	NA	-0.692931	0.957824	-0.723443	0.469408	0.566549
URS000025189D_10116_piR-rno-50049:piRNA:Rattus_norvegicus	0.827167	0.838623	1.36106	0.616156	0.537791	0.999827	1.32468	1.36425	0.970996	0.33155	NA	1.00478	1.39015	0.722788	0.46981	0.566718
URS000053262D_10116_piR-rno-56483:piRNA:Rattus_norvegicus	0.827167	0.838623	1.36106	0.616156	0.537791	0.999827	1.32468	1.36425	0.970996	0.33155	NA	1.00478	1.39015	0.722788	0.46981	0.566718
URS00002E0427_10116_piR-rno-8136:piRNA:Rattus_norvegicus	0.82288	0.435952	2.58962	0.168346	0.866311	0.999827	-2.9257	2.71501	-1.0776	0.281212	NA	-1.95666	2.70725	-0.722747	0.469835	0.566718
URS0000295A3F_10116_piR-rno-53738:piRNA:Rattus_norvegicus	1.34038	0.112275	0.68233	0.164547	0.869301	0.999827	0.194544	0.687743	0.282873	0.777274	NA	-0.5436	0.751847	-0.72302	0.469668	0.566718
URS000027985B_10116_piR-rno-55836:piRNA:Rattus_norvegicus	0.950795	-0.42397	1.07112	-0.39582	0.692238	0.999827	1.04739	1.02442	1.02242	0.306582	NA	-0.811614	1.1235	-0.722399	0.470049	0.56689
URS00001D40CE_10116_piR-rno-42579:piRNA:Rattus_norvegicus	0.848942	0.516102	1.25261	0.412022	0.680324	0.999827	-0.621109	1.32587	-0.468452	0.639462	NA	-0.974688	1.35138	-0.721254	0.470753	0.567652
URS00003AD9B9_10116_piR-rno-36131:piRNA:Rattus_norvegicus	0.903714	1.59928	1.18718	1.34712	0.177942	0.999827	0.490253	1.25325	0.391186	0.695659	NA	-0.958417	1.32936	-0.72096	0.470934	0.567696
URS0000545DE1_10116_piR-rno-49823:piRNA:Rattus_norvegicus	2.08593	0.376873	0.771274	0.488637	0.625099	0.999827	0.333662	0.791658	0.421472	0.67341	NA	0.572309	0.794221	0.720592	0.471161	0.567883
URS000019E19B_10116_piR-rno-55134:piRNA:Rattus_norvegicus	1.29592	0.491847	0.81689	0.602097	0.547109	0.999827	0.321478	0.841111	0.382206	0.702309	NA	-0.654765	0.910915	-0.718798	0.472265	0.569074
URS00004D1C5B_10116_piR-rno-45728:piRNA:Rattus_norvegicus	0.826655	0.110623	0.935018	0.118312	0.905821	0.999827	-0.712883	0.995925	-0.7158	0.474115	NA	-0.729342	1.01473	-0.718754	0.472293	0.569074
URS000027018D_10116_piR-rno-3426049:piRNA:Rattus_norvegicus	1.3894	-1.7104	1.1633	-1.4703	0.141481	0.999827	-0.726561	1.14643	-0.633758	0.526239	NA	-0.835172	1.16336	-0.717893	0.472823	0.569538
URS000006DA40_10116_piR-rno-61788:piRNA:Rattus_norvegicus	1.16353	1.3013	1.0494	1.24004	0.214959	0.999827	-0.226454	1.13032	-0.200345	0.841211	NA	-0.844106	1.17569	-0.717969	0.472776	0.569538
URS000008FC06_10116_piR-rno-52201:piRNA:Rattus_norvegicus	1.17375	1.41588	1.31803	1.07423	0.282718	0.999827	0.887414	1.36571	0.649782	0.515833	NA	0.984524	1.37353	0.716782	0.473509	0.569798
URS0000382231_10116_piR-rno-49240:piRNA:Rattus_norvegicus	2.47057	-0.613282	0.935193	-0.655781	0.511965	0.999827	-0.416369	0.956088	-0.435492	0.663205	NA	-0.700607	0.97737	-0.716829	0.473479	0.569798
URS000052EDBE_10116_piR-rno-18099:piRNA:Rattus_norvegicus	1.15451	0.609238	1.10075	0.553474	0.579939	0.999827	-0.266802	1.16084	-0.229834	0.81822	NA	-0.863047	1.20308	-0.717365	0.473149	0.569798
URS000045F7FE_10116_piR-rno-51935:piRNA:Rattus_norvegicus	3.13172	0.167178	0.51866	0.322327	0.747205	0.999827	-0.385829	0.550597	-0.700746	0.483461	NA	-0.405776	0.566076	-0.716823	0.473483	0.569798
URS000045198D_10116_piR-rno-50478:piRNA:Rattus_norvegicus	1.26768	-0.1761	0.812046	-0.216859	0.828318	0.999827	0.0772703	0.816732	0.0946091	0.924625	NA	-0.623353	0.869409	-0.716984	0.473384	0.569798
URS000024BD4A_10116_piR-rno-805:piRNA:Rattus_norvegicus	2.11997	-0.0975911	0.656832	-0.148578	0.881886	0.999827	-1.9949	0.775691	-2.57177	0.0101181	NA	-0.504658	0.704099	-0.716743	0.473533	0.569798
URS0000220C73_10116_piR-rno-42427:piRNA:Rattus_norvegicus	0.925698	0.962713	1.24119	0.775637	0.437963	0.999827	0.954335	1.26935	0.751832	0.452152	NA	-0.972389	1.3572	-0.716467	0.473703	0.569817
URS00000667B8_10116_piR-rno-47036:piRNA:Rattus_norvegicus	2.03935	-0.110739	0.768408	-0.144115	0.88541	0.999827	-0.770853	0.815557	-0.945185	0.344564	NA	-0.589189	0.822355	-0.716465	0.473704	0.569817
URS00005ACA62_10116_piR-rno-36301:piRNA:Rattus_norvegicus	1.31224	-0.757054	1.02742	-0.736851	0.461213	0.999827	-0.921552	1.05885	-0.870328	0.384121	NA	-0.763188	1.06592	-0.715988	0.473999	0.570085
URS0000284156_10116_piR-rno-59788:piRNA:Rattus_norvegicus	1.40953	1.26551	1.04477	1.21127	0.225791	0.999827	0.275734	1.10479	0.249581	0.802912	NA	0.785346	1.09729	0.715711	0.47417	0.570126
URS0000387146_10116_piR-rno-31916:piRNA:Rattus_norvegicus	1.36642	0.508091	0.91778	0.553608	0.579847	0.999827	-0.46945	0.98014	-0.478962	0.631965	NA	-0.720884	1.00845	-0.714846	0.474704	0.570672
URS00000E957C_10116_piR-rno-51976:piRNA:Rattus_norvegicus	0.854328	1.13314	1.54527	0.733294	0.463379	0.999827	1.98004	1.54874	1.27848	0.201079	NA	1.1323	1.58668	0.71363	0.475456	0.571488
URS00000AD754_10116_piR-rno-33391:piRNA:Rattus_norvegicus	1.34122	0.697187	0.975812	0.714469	0.474937	0.999827	0.120386	1.02094	0.117916	0.906134	NA	-0.769149	1.07837	-0.713249	0.475691	0.571598
URS000060FE1D_10116_piR-rno-46544:piRNA:Rattus_norvegicus	0.825884	0.164775	1.00789	0.163485	0.870137	0.999827	0.105315	1.02879	0.102368	0.918464	NA	-0.777663	1.09107	-0.712754	0.475998	0.571879
URS0000464A1E_10116_piR-rno-37428:piRNA:Rattus_norvegicus	1.21221	0.531434	0.975676	0.544683	0.585971	0.999827	-0.92501	1.06232	-0.870741	0.383896	NA	-0.762227	1.07024	-0.712202	0.47634	0.572202
URS00003C587E_10116_piR-rno-28197:piRNA:Rattus_norvegicus	1.43886	0.116142	0.641479	0.181053	0.856326	0.999827	-0.848916	0.707255	-1.2003	0.230024	NA	-0.501305	0.704574	-0.7115	0.476774	0.572463
URS00005ACCE8_10116_piR-rno-21568:piRNA:Rattus_norvegicus	0.908936	0.0892107	1.3498	0.0660918	0.947305	0.999827	0.0167806	1.38336	0.0121303	0.990322	NA	-1.02054	1.43413	-0.711608	0.476708	0.572463
URS0000489DBD_10116_piR-rno-45707:piRNA:Rattus_norvegicus	2.26308	0.10776	0.612288	0.175996	0.860297	0.999827	-0.227647	0.639686	-0.355873	0.721936	NA	-0.474019	0.66744	-0.710205	0.477577	0.573339
URS0000068A8D_10116_piR-rno-35775:piRNA:Rattus_norvegicus	0.816851	-0.144574	1.15963	-0.124672	0.900783	0.999827	-1.64386	1.2523	-1.31268	0.189292	NA	-0.873384	1.23129	-0.709324	0.478123	0.573908
URS000006ABA5_10116_piR-rno-10723:piRNA:Rattus_norvegicus	1.14398	1.02239	1.31798	0.775725	0.437911	0.999827	0.871695	1.35296	0.644287	0.519389	NA	0.964724	1.36101	0.70883	0.47843	0.574189
URS00005274FA_10116_piR-rno-55747:piRNA:Rattus_norvegicus	0.845863	1.24263	1.32835	0.93547	0.349546	0.999827	1.34915	1.35206	0.997851	0.318352	NA	0.975881	1.37736	0.708515	0.478625	0.574336
URS0000298147_10116_piR-rno-22546:piRNA:Rattus_norvegicus	1.18561	-0.390782	1.23757	-0.315764	0.752181	0.999827	-0.329609	1.26574	-0.260408	0.794549	NA	-0.919317	1.30115	-0.706543	0.479851	0.575632
URS000035AE2F_10116_piR-rno-18916:piRNA:Rattus_norvegicus	1.05924	0.280329	1.33983	0.209227	0.834271	0.999827	0.0990033	1.37894	0.0717969	0.942764	NA	-1.01139	1.4317	-0.706425	0.479924	0.575632
URS000057E2C7_10116_piR-rno-30106:piRNA:Rattus_norvegicus	2.62343	0.170804	0.875538	0.195084	0.845327	0.999827	-0.141153	0.908952	-0.155292	0.876591	NA	-0.664046	0.939878	-0.706524	0.479862	0.575632
URS00001AFA4F_10116_piR-rno-55312:piRNA:Rattus_norvegicus	1.31265	-0.332917	0.855182	-0.389293	0.697059	0.999827	-0.542075	0.884288	-0.613007	0.539872	NA	-0.639375	0.90533	-0.706234	0.480043	0.575687
URS000024D8E4_10116_piR-rno-16311:piRNA:Rattus_norvegicus	1.41821	-0.947884	1.12134	-0.845312	0.397937	0.999827	-0.574559	1.13338	-0.506942	0.612196	NA	-0.815081	1.15571	-0.705263	0.480646	0.576323
URS0000158D7E_10116_piR-rno-1996:piRNA:Rattus_norvegicus	1.69453	2.26584	1.12086	2.02153	0.0432254	0.999827	1.22175	1.17267	1.04185	0.297479	NA	-0.894592	1.27026	-0.704258	0.481272	0.576898
URS0000447DD0_10116_piR-rno-47114:piRNA:Rattus_norvegicus	1.63657	0.612968	1.24213	0.49348	0.621674	0.999827	0.253768	1.28603	0.197327	0.843572	NA	-0.944724	1.34169	-0.704132	0.481351	0.576904
URS00000C85DB_10116_piR-rno-27101:piRNA:Rattus_norvegicus	1.46428	1.55072	1.05307	1.47257	0.140868	0.999827	0.326834	1.11778	0.292395	0.769984	NA	-0.83468	1.1857	-0.703953	0.481462	0.57695
URS00000EDE77_10116_piR-rno-43322:piRNA:Rattus_norvegicus	1.07803	1.44434	1.01171	1.42763	0.153399	0.999827	0.737926	1.05937	0.696569	0.486073	NA	0.754561	1.07249	0.703558	0.481708	0.577037
URS00005D595D_10116_piR-rno-59892:piRNA:Rattus_norvegicus	1.03587	-1.46429	1.06545	-1.37434	0.169335	0.999827	-0.940321	1.05882	-0.88808	0.374498	NA	-0.74899	1.06486	-0.703367	0.481827	0.577037
URS00004D6A94_10116_piR-rno-50471:piRNA:Rattus_norvegicus	0.968802	1.03216	1.23979	0.832527	0.405111	0.999827	-0.0514129	1.30738	-0.0393251	0.968631	NA	-0.954324	1.35663	-0.70345	0.481775	0.577037
URS000016AE39_10116_piR-rno-60280:piRNA:Rattus_norvegicus	2.95509	0.145808	0.587792	0.248061	0.804087	0.999827	0.0408755	0.605398	0.0675184	0.946169	NA	-0.449296	0.638508	-0.703666	0.481641	0.577037
URS00006115C0_10116_piR-rno-60691:piRNA:Rattus_norvegicus	1.00625	0.603152	1.34549	0.448275	0.653954	0.999827	0.355392	1.38681	0.256266	0.797745	NA	-1.01822	1.44808	-0.703152	0.481961	0.57711
URS00002D5919_10116_piR-rno-27768:piRNA:Rattus_norvegicus	0.961067	-0.148421	1.27795	-0.116141	0.907541	0.999827	-1.23113	1.35101	-0.911265	0.362156	NA	-0.948377	1.35213	-0.701393	0.483058	0.578336
URS000040B788_10116_piR-rno-19543:piRNA:Rattus_norvegicus	1.03439	0.158597	1.42705	0.111137	0.911508	0.999827	-2.25243	1.54766	-1.45538	0.145563	NA	-1.06277	1.51576	-0.701149	0.48321	0.57843
URS00002F4BFC_10116_piR-rno-52113:piRNA:Rattus_norvegicus	1.2696	-0.0295423	0.932917	-0.0316666	0.974738	0.999827	-0.156274	0.960191	-0.162753	0.870713	NA	-0.701863	1.00205	-0.700428	0.48366	0.57888
URS00001E324F_10116_piR-rno-11147:piRNA:Rattus_norvegicus	1.28165	0.308081	1.12117	0.274785	0.783482	0.999827	-0.882558	1.19565	-0.738142	0.460428	NA	-0.846266	1.20872	-0.700133	0.483844	0.579013
URS00004E9BE4_10116_piR-rno-12473:piRNA:Rattus_norvegicus	1.47532	0.0565896	0.692261	0.0817461	0.934849	0.999827	-0.134343	0.714699	-0.187971	0.850899	NA	-0.527484	0.754374	-0.699234	0.484406	0.579597
URS00004EB706_10116_piR-rno-9437:piRNA:Rattus_norvegicus	1.38866	-0.338627	0.824529	-0.410691	0.681299	0.999827	-0.0412558	0.826934	-0.04989	0.96021	NA	-0.609296	0.872033	-0.698708	0.484735	0.579848
URS000010FEEC_10116_piR-rno-55634:piRNA:Rattus_norvegicus	1.37918	0.449644	1.16722	0.385227	0.70007	0.999827	0.740909	1.18606	0.62468	0.532181	NA	-0.882732	1.26346	-0.698664	0.484762	0.579848
URS0000473DA1_10116_piR-rno-8658:piRNA:Rattus_norvegicus	0.949396	1.44881	1.16359	1.24512	0.213089	0.999827	0.0672841	1.24445	0.0540674	0.956882	NA	0.852464	1.22301	0.697021	0.48579	0.580901
URS000060E588_10116_piR-rno-8940:piRNA:Rattus_norvegicus	0.821318	-0.331704	1.29856	-0.25544	0.798383	0.999827	0.365963	1.29807	0.28193	0.777997	NA	-0.948461	1.36171	-0.696523	0.486101	0.58098
URS0000266398_10116_piR-rno-26049:piRNA:Rattus_norvegicus	1.78463	-0.148084	0.691393	-0.214182	0.830405	0.999827	-0.706111	0.733219	-0.963028	0.335533	NA	-0.515504	0.740045	-0.696585	0.486062	0.58098
URS000021AED2_10116_piR-rno-21217:piRNA:Rattus_norvegicus	0.914861	0.128435	1.43266	0.0896483	0.928567	0.999827	1.24871	1.42272	0.877692	0.380111	NA	1.00339	1.44073	0.696445	0.48615	0.58098
URS0000125B66_10116_piR-rno-45895:piRNA:Rattus_norvegicus	1.16328	0.0517663	0.779788	0.0663851	0.947071	0.999827	-0.682797	0.834731	-0.817984	0.413366	NA	-0.591655	0.849446	-0.696519	0.486104	0.58098
URS00001EB323_10116_piR-rno-56117:piRNA:Rattus_norvegicus	1.71626	0.723083	0.731451	0.98856	0.322878	0.999827	-0.182616	0.78364	-0.233036	0.815734	NA	-0.571394	0.821144	-0.695851	0.486522	0.581249
URS0000160FA0_10116_piR-rno-31565:piRNA:Rattus_norvegicus	1.79528	0.221252	0.843587	0.262275	0.79311	0.999827	-0.52972	0.893945	-0.592564	0.553473	NA	-0.636117	0.914054	-0.695929	0.486473	0.581249
URS0000107DC1_10116_piR-rno-53496:piRNA:Rattus_norvegicus	0.879553	0.88359	1.02161	0.864899	0.387094	0.999827	0.466265	1.05682	0.441196	0.659071	NA	0.736805	1.0592	0.695621	0.486666	0.581333
URS000029A2B2_10116_piR-rno-34888:piRNA:Rattus_norvegicus	0.825619	-0.632064	2.67559	-0.236234	0.813251	0.999827	1.4476	2.70436	0.535282	0.592455	NA	-1.92062	2.76436	-0.694779	0.487194	0.581875
URS0000186688_10116_piR-rno-29878:piRNA:Rattus_norvegicus	1.85441	0.790667	0.847032	0.933456	0.350584	0.999827	-0.311261	0.906768	-0.343264	0.7314	NA	-0.650866	0.937982	-0.6939	0.487745	0.582445
URS000009D028_10116_piR-rno-9854:piRNA:Rattus_norvegicus	3.30971	0.192116	0.558548	0.343957	0.730879	0.999827	-0.201886	0.584868	-0.345182	0.729957	NA	-0.420183	0.606692	-0.69258	0.488573	0.583224
URS0000364C5B_10116_piR-rno-42983:piRNA:Rattus_norvegicus	1.23972	0.158441	0.808781	0.195901	0.844688	0.999827	-0.843772	0.879085	-0.959829	0.337141	NA	-0.612582	0.884377	-0.692671	0.488516	0.583224
URS00000098E8_10116_piR-rno-47547:piRNA:Rattus_norvegicus	1.34251	0.110399	0.899521	0.122731	0.90232	0.999827	-0.378451	0.94216	-0.401684	0.687917	NA	-0.673365	0.97236	-0.692506	0.48862	0.583224
URS0000607BAA_10116_piR-rno-44649:piRNA:Rattus_norvegicus	3.05985	0.132197	0.666311	0.198401	0.842731	0.999827	-0.67987	0.711125	-0.956048	0.339048	NA	-0.495674	0.716261	-0.69203	0.488919	0.583493
URS000060FA85_10116_piR-rno-16654:piRNA:Rattus_norvegicus	0.906688	-0.267222	1.42142	-0.187996	0.85088	0.999827	-2.08486	1.5221	-1.36973	0.170772	NA	-1.03383	1.49472	-0.691652	0.489156	0.583614
URS00001F7F1C_10116_piR-rno-55311:piRNA:Rattus_norvegicus	1.31107	0.106726	0.923115	0.115615	0.907958	0.999827	-0.661876	0.979131	-0.675983	0.499051	NA	-0.689057	0.996276	-0.691633	0.489168	0.583614
URS00005FC403_10116_piR-rno-60977:piRNA:Rattus_norvegicus	1.2855	-0.448231	1.09007	-0.411193	0.680931	0.999827	0.164876	1.09253	0.150911	0.880046	NA	-0.791449	1.14487	-0.691299	0.489378	0.583695
URS00002B9B20_10116_piR-rno-26156:piRNA:Rattus_norvegicus	2.15841	-0.203639	0.656619	-0.310133	0.75646	0.999827	-1.23627	0.721886	-1.71255	0.0867945	NA	-0.483225	0.699019	-0.691289	0.489384	0.583695
URS0000480A38_10116_piR-rno-16067:piRNA:Rattus_norvegicus	1.05561	1.02973	1.1419	0.901768	0.36718	0.999827	-1.31717	1.26231	-1.04346	0.296734	NA	-0.868124	1.25608	-0.691137	0.48948	0.583721
URS000032AB52_10116_piR-rno-5704:piRNA:Rattus_norvegicus	1.23765	-0.558289	0.92528	-0.603373	0.546261	0.999827	-0.336972	0.934924	-0.360427	0.718528	NA	-0.665599	0.9658	-0.689168	0.490717	0.585109
URS0000163CB2_10116_piR-rno-30556:piRNA:Rattus_norvegicus	0.92736	0.538147	1.088	0.49462	0.620868	0.999827	0.178721	1.12678	0.158612	0.873974	NA	-0.818071	1.18733	-0.689003	0.490821	0.585144
URS00000FECA8_10116_piR-rno-47614:piRNA:Rattus_norvegicus	2.24301	-0.354217	0.779325	-0.454518	0.649456	0.999827	-0.885576	0.82183	-1.07757	0.281227	NA	-0.566334	0.822258	-0.688755	0.490978	0.585242
URS0000245FFF_10116_piR-rno-6495:piRNA:Rattus_norvegicus	1.21527	-1.534	1.25273	-1.22452	0.220756	0.999827	-0.294089	1.23115	-0.238873	0.811204	NA	-0.869777	1.26415	-0.688033	0.491432	0.585607
URS00000AE123_10116_piR-rno-3394:piRNA:Rattus_norvegicus	1.17833	0.771729	1.09249	0.706397	0.479941	0.999827	1.84141	1.07637	1.71076	0.0871251	NA	-0.826911	1.20168	-0.68813	0.491371	0.585607
URS000055D63A_10116_piR-rno-18086:piRNA:Rattus_norvegicus	0.834572	0.0962139	1.39028	0.0692045	0.944827	0.999827	-1.10472	1.46727	-0.752908	0.451505	NA	-1.01418	1.47494	-0.687605	0.491702	0.58584
URS00004CBB06_10116_piR-rno-38786:piRNA:Rattus_norvegicus	2.18976	-0.100547	0.916567	-0.109699	0.912648	0.999827	-1.22758	0.983465	-1.24822	0.211952	NA	-0.66887	0.973824	-0.686849	0.492178	0.586319
URS00002FF51B_10116_piR-rno-18094:piRNA:Rattus_norvegicus	1.10942	0.591364	1.12825	0.524144	0.600178	0.999827	-0.172362	1.18439	-0.145528	0.884294	NA	-0.842927	1.22813	-0.686348	0.492494	0.586607
URS0000068927_10116_piR-rno-30135:piRNA:Rattus_norvegicus	0.982284	-0.371879	1.47826	-0.251565	0.801377	0.999827	0.0616391	1.49992	0.0410951	0.96722	NA	-1.06211	1.54823	-0.686014	0.492704	0.586769
URS0000319667_10116_piR-rno-47657:piRNA:Rattus_norvegicus	3.27966	0.120874	0.913372	0.132338	0.894717	0.999827	0.382388	0.933174	0.409771	0.681974	NA	-0.668543	0.975252	-0.685508	0.493023	0.58706
URS00003EB939_10116_piR-rno-36161:piRNA:Rattus_norvegicus	0.862289	-1.07916	1.61081	-0.669947	0.502892	0.999827	-0.384084	1.6251	-0.236345	0.813165	NA	-1.13683	1.6594	-0.685089	0.493288	0.587286
URS0000453AEE_10116_piR-rno-57983:piRNA:Rattus_norvegicus	0.876747	0.145423	1.04488	0.139177	0.88931	0.999827	0.353783	1.05527	0.335254	0.737433	NA	-0.770468	1.12575	-0.684406	0.493719	0.587711
URS000032323C_10116_piR-rno-22295:piRNA:Rattus_norvegicus	0.834244	0.360549	1.46265	0.246503	0.805293	0.999827	-1.23309	1.55267	-0.794174	0.427094	NA	-1.06562	1.55761	-0.684134	0.493891	0.587814
URS000041093B_10116_piR-rno-61885:piRNA:Rattus_norvegicus	0.808586	-0.320209	1.45693	-0.219783	0.82604	0.999827	-1.28966	1.52579	-0.845239	0.397977	NA	-1.04527	1.5281	-0.684033	0.493954	0.587814
URS000018D899_10116_piR-rno-27278:piRNA:Rattus_norvegicus	0.877697	0.49537	0.95511	0.518653	0.604003	0.999827	0.0276254	0.995219	0.0277581	0.977855	NA	-0.719421	1.05216	-0.683758	0.494128	0.587823
URS0000575E6E_10116_piR-rno-60322:piRNA:Rattus_norvegicus	1.1587	0.0698129	0.900007	0.0775693	0.938171	0.999827	0.00405272	0.921432	0.00439828	0.996491	NA	-0.665336	0.973176	-0.683675	0.49418	0.587823
URS00002543FB_10116_piR-rno-2340:piRNA:Rattus_norvegicus	0.884265	0.220615	0.988004	0.223294	0.823307	0.999827	0.147757	1.0105	0.146222	0.883746	NA	-0.731247	1.07174	-0.682302	0.495048	0.58866
URS00004CCFCD_10116_piR-rno-56351:piRNA:Rattus_norvegicus	1.57315	-0.152042	0.75075	-0.20252	0.83951	0.999827	-0.555925	0.786727	-0.70663	0.479796	NA	-0.548339	0.803782	-0.682199	0.495113	0.58866
URS00005DDFCA_10116_piR-rno-16903:piRNA:Rattus_norvegicus	1.02822	-0.390538	1.15601	-0.337833	0.735489	0.999827	-0.926947	1.20497	-0.76927	0.441733	NA	-0.827603	1.21528	-0.680997	0.495873	0.589475
URS000025A3B9_10116_piR-rno-57027:piRNA:Rattus_norvegicus	1.20852	0.223614	0.959346	0.23309	0.815691	0.999827	-0.042282	0.992714	-0.0425924	0.966027	NA	-0.708087	1.04075	-0.680361	0.496276	0.589865
URS0000517056_10116_piR-rno-46830:piRNA:Rattus_norvegicus	1.18958	1.64519	1.11022	1.48186	0.138379	0.999827	0.492824	1.17527	0.419328	0.674976	NA	0.799693	1.17599	0.680014	0.496496	0.590037
URS00000C02A9_10116_piR-rno-60845:piRNA:Rattus_norvegicus	2.67065	0.475986	0.910229	0.52293	0.601023	0.999827	-0.315971	0.957584	-0.329967	0.741425	NA	-0.667418	0.982737	-0.679142	0.497048	0.590515
URS000003AB27_10116_piR-rno-19195:piRNA:Rattus_norvegicus	1.72599	0.487726	0.937225	0.520393	0.602789	0.999827	-0.657778	1.00421	-0.655019	0.512455	NA	-0.692975	1.02031	-0.679183	0.497022	0.590515
URS000039423C_10116_piR-rno-49855:piRNA:Rattus_norvegicus	1.28236	-0.267336	1.02617	-0.260518	0.794464	0.999827	0.35935	1.0266	0.350039	0.72631	NA	-0.736662	1.08608	-0.678274	0.497598	0.59108
URS00000DB91B_10116_piR-rno-46799:piRNA:Rattus_norvegicus	1.12629	-0.371955	0.806388	-0.461261	0.644611	0.999827	-0.565123	0.830684	-0.680311	0.496308	NA	-0.575628	0.849521	-0.677591	0.498031	0.591506
URS00004F587F_10116_piR-rno-31297:piRNA:Rattus_norvegicus	1.01761	0.525248	1.17548	0.446838	0.654992	0.999827	-0.330722	1.23592	-0.267592	0.789013	NA	-0.86223	1.2732	-0.677214	0.49827	0.5917
URS000021C24F_10116_piR-rno-31668:piRNA:Rattus_norvegicus	0.889944	1.86454	1.0447	1.78476	0.0743009	0.999827	2.31113	1.04265	2.21661	0.0266501	NA	0.765049	1.13001	0.677027	0.498389	0.591752
URS00003D1963_10116_piR-rno-28336:piRNA:Rattus_norvegicus	0.973097	-0.584923	0.89243	-0.655427	0.512193	0.999827	0.337556	0.849635	0.397295	0.69115	NA	-0.624037	0.923522	-0.675715	0.499222	0.592652
URS00001F957B_10116_piR-rno-26878:piRNA:Rattus_norvegicus	2.56913	0.127106	0.910011	0.139675	0.888917	0.999827	0.481179	0.926051	0.519603	0.60334	NA	-0.65918	0.976019	-0.675377	0.499436	0.592729
URS00002D1039_10116_piR-rno-21529:piRNA:Rattus_norvegicus	1.03869	-0.0973075	1.28322	-0.0758306	0.939554	0.999827	0.217011	1.30162	0.166723	0.867588	NA	-0.917044	1.35767	-0.675452	0.499388	0.592729
URS000002951A_10116_piR-rno-48124:piRNA:Rattus_norvegicus	1.15438	-0.204052	0.774425	-0.263488	0.792174	0.999827	0.19808	0.764634	0.259052	0.795595	NA	-0.557909	0.82656	-0.674977	0.49969	0.592762
URS00003D4A76_10116_piR-rno-48123:piRNA:Rattus_norvegicus	1.15438	-0.204052	0.774425	-0.263488	0.792174	0.999827	0.19808	0.764634	0.259052	0.795595	NA	-0.557909	0.82656	-0.674977	0.49969	0.592762
URS00004D2A63_10116_piR-rno-48122:piRNA:Rattus_norvegicus	1.15438	-0.204052	0.774425	-0.263488	0.792174	0.999827	0.19808	0.764634	0.259052	0.795595	NA	-0.557909	0.82656	-0.674977	0.49969	0.592762
URS0000053D14_10116_piR-rno-40952:piRNA:Rattus_norvegicus	0.934532	1.25659	0.973797	1.2904	0.196912	0.999827	0.563349	1.0208	0.551872	0.581036	NA	0.693727	1.03042	0.673249	0.500789	0.593976
URS0000021AC7_10116_piR-rno-49329:piRNA:Rattus_norvegicus	1.51291	-0.181466	0.7733	-0.234665	0.814469	0.999827	-0.476484	0.804048	-0.592606	0.553445	NA	-0.555686	0.825654	-0.673025	0.500931	0.594056
URS000041E1B5_10116_piR-rno-47191:piRNA:Rattus_norvegicus	1.85376	-0.46045	0.805494	-0.571636	0.567568	0.999827	-0.578867	0.831597	-0.696091	0.486372	NA	-0.568366	0.845471	-0.672247	0.501426	0.594554
URS0000500A0A_10116_piR-rno-4198:piRNA:Rattus_norvegicus	0.860864	1.05992	1.42977	0.741322	0.458498	0.999827	0.653878	1.47425	0.443532	0.657381	NA	0.989976	1.47407	0.671595	0.501842	0.594957
URS000035502F_10116_piR-rno-55515:piRNA:Rattus_norvegicus	0.946066	1.20532	1.59919	0.753708	0.451025	0.999827	2.41989	1.5966	1.51565	0.129608	NA	1.1037	1.64545	0.670761	0.502373	0.595497
URS00005A006C_10116_piR-rno-50399:piRNA:Rattus_norvegicus	1.12029	0.3735	1.09031	0.342561	0.731929	0.999827	0.681322	1.09891	0.619997	0.53526	NA	-0.791129	1.18088	-0.669951	0.502889	0.596019
URS00001B39BD_10116_piR-rno-40368:piRNA:Rattus_norvegicus	2.45563	0.0410573	0.562175	0.0730328	0.94178	0.999827	0.18983	0.566697	0.334977	0.737643	NA	-0.408626	0.610519	-0.66931	0.503298	0.596235
URS00001C2437_10116_piR-rno-47830:piRNA:Rattus_norvegicus	2.45563	0.0410573	0.562175	0.0730328	0.94178	0.999827	0.18983	0.566697	0.334977	0.737643	NA	-0.408626	0.610519	-0.66931	0.503298	0.596235
URS000029FE06_10116_piR-rno-6607:piRNA:Rattus_norvegicus	2.45563	0.0410573	0.562175	0.0730328	0.94178	0.999827	0.18983	0.566697	0.334977	0.737643	NA	-0.408626	0.610519	-0.66931	0.503298	0.596235
URS000014FD94_10116_piR-rno-29905:piRNA:Rattus_norvegicus	0.957407	-0.197666	0.836152	-0.236399	0.813123	0.999827	-0.451784	0.863499	-0.523201	0.600834	NA	-0.595066	0.891359	-0.667595	0.504392	0.597442
URS0000358FEE_10116_piR-rno-1942:piRNA:Rattus_norvegicus	2.60789	0.568264	0.749883	0.757804	0.448569	0.999827	1.17027	0.752687	1.55478	0.119998	NA	-0.55378	0.83005	-0.667165	0.504667	0.597588
URS00003DDB82_10116_piR-rno-60782:piRNA:Rattus_norvegicus	1.83973	0.480774	1.01589	0.473256	0.636031	0.999827	0.624803	1.03916	0.601255	0.54767	NA	-0.734974	1.10256	-0.666609	0.505022	0.597919
URS00000E6C36_10116_piR-rno-9205:piRNA:Rattus_norvegicus	0.80618	-0.0823293	1.60922	-0.0511609	0.959197	0.999827	0.643299	1.62407	0.396103	0.692029	NA	-1.1215	1.68678	-0.664875	0.506131	0.599142
URS000050105B_10116_piR-rno-33450:piRNA:Rattus_norvegicus	1.42867	1.67819	1.26694	1.32459	0.185306	0.999827	0.33682	1.33867	0.251608	0.801344	NA	0.884913	1.3315	0.664599	0.506307	0.599261
URS00003CB154_10116_piR-rno-44172:piRNA:Rattus_norvegicus	1.74785	-0.466226	0.933046	-0.499682	0.617299	0.999827	-0.6804	0.966522	-0.703967	0.481453	NA	-0.650457	0.979439	-0.664112	0.506619	0.599384
URS00003BC2D8_10116_piR-rno-14851:piRNA:Rattus_norvegicus	2.25475	-0.128318	0.584089	-0.21969	0.826113	0.999827	-0.296068	0.603694	-0.490428	0.623831	NA	-0.415105	0.62495	-0.664221	0.506549	0.599384
URS00004512DB_10116_piR-rno-3652:piRNA:Rattus_norvegicus	1.79097	-0.423957	0.733773	-0.577776	0.563415	0.999827	-0.3793	0.749473	-0.506089	0.612794	NA	-0.511016	0.770729	-0.66303	0.507312	0.600089
URS00000432E8_10116_piR-rno-20214:piRNA:Rattus_norvegicus	1.62864	0.10683	0.936917	0.114023	0.90922	0.999827	-0.286951	0.976349	-0.293902	0.768833	NA	-0.667243	1.00671	-0.662794	0.507463	0.600178
URS0000301FC9_10116_piR-rno-44012:piRNA:Rattus_norvegicus	3.19996	0.530003	0.811728	0.652932	0.5138	0.999827	-0.151311	0.850758	-0.177855	0.858837	NA	-0.580168	0.877448	-0.661199	0.508485	0.601296
URS00002AB616_10116_piR-rno-57681:piRNA:Rattus_norvegicus	2.5263	-1.02207	0.955632	-1.06952	0.284837	0.999827	-0.560569	0.967284	-0.579529	0.562233	NA	-0.647882	0.981174	-0.660314	0.509053	0.601784
URS00001C1F32_10116_piR-rno-44114:piRNA:Rattus_norvegicus	1.3549	-0.329059	0.98193	-0.335115	0.737539	0.999827	-0.74929	1.02476	-0.731184	0.464667	NA	-0.683931	1.03595	-0.6602	0.509125	0.601784
URS000054E624_10116_piR-rno-16104:piRNA:Rattus_norvegicus	2.01209	0.188885	1.04826	0.180188	0.857005	0.999827	1.20678	1.04836	1.15111	0.249685	NA	-0.744075	1.12688	-0.660299	0.509062	0.601784
URS00004C5CAA_10116_piR-rno-55367:piRNA:Rattus_norvegicus	2.71109	0.157636	0.704966	0.223608	0.823063	0.999827	0.120671	0.724782	0.166492	0.867769	NA	-0.502375	0.761311	-0.659882	0.50933	0.601935
URS00003A45CB_10116_piR-rno-11373:piRNA:Rattus_norvegicus	0.855234	1.01647	1.27312	0.798411	0.424632	0.999827	-0.392821	1.35537	-0.289825	0.77195	NA	-0.913446	1.3871	-0.658529	0.510198	0.602708
URS00001F2140_10116_piR-rno-25808:piRNA:Rattus_norvegicus	1.24448	-1.00835	1.2898	-0.781789	0.434339	0.999827	-1.63007	1.34592	-1.21111	0.225852	NA	-0.874791	1.32869	-0.658387	0.51029	0.602708
URS000034EACC_10116_piR-rno-43568:piRNA:Rattus_norvegicus	0.82386	0.446177	0.912767	0.488818	0.62497	0.999827	-2.02723	1.07002	-1.89458	0.0581487	NA	-0.662248	1.00581	-0.658424	0.510265	0.602708
URS000042F576_10116_piR-rno-43569:piRNA:Rattus_norvegicus	0.82386	0.446177	0.912767	0.488818	0.62497	0.999827	-2.02723	1.07002	-1.89458	0.0581487	NA	-0.662248	1.00581	-0.658424	0.510265	0.602708
URS0000575F76_10116_piR-rno-19215:piRNA:Rattus_norvegicus	0.81818	0.197744	1.36274	0.145108	0.884626	0.999827	-0.909339	1.43577	-0.633344	0.526509	NA	-0.953319	1.44902	-0.657906	0.510598	0.602983
URS00004A7068_10116_piR-rno-16583:piRNA:Rattus_norvegicus	1.2127	-0.446579	1.00553	-0.444121	0.656955	0.999827	0.577841	0.983925	0.587281	0.557015	NA	-0.692694	1.0534	-0.657581	0.510808	0.60314
URS000001770E_10116_piR-rno-59574:piRNA:Rattus_norvegicus	1.10351	-0.93968	1.26375	-0.743566	0.457139	0.999827	-1.58403	1.32022	-1.19982	0.230209	NA	-0.856364	1.30318	-0.657133	0.511095	0.603389
URS0000347A43_10116_piR-rno-17051:piRNA:Rattus_norvegicus	2.44027	0.622614	0.589202	1.05671	0.290646	0.999827	-0.351491	0.639643	-0.549511	0.582655	NA	-0.433731	0.660235	-0.656934	0.511223	0.60345
URS0000104D94_10116_piR-rno-55473:piRNA:Rattus_norvegicus	1.59818	-0.546664	0.98509	-0.554938	0.578937	0.999827	-0.707705	1.01694	-0.695914	0.486482	NA	-0.675315	1.02985	-0.655744	0.511989	0.604173
URS00002ACC92_10116_piR-rno-20345:piRNA:Rattus_norvegicus	1.38158	-0.556622	1.16281	-0.478689	0.63216	0.999827	-0.203257	1.17881	-0.172425	0.863103	NA	-0.795882	1.21354	-0.655837	0.511929	0.604173
URS000040F4DD_10116_piR-rno-49146:piRNA:Rattus_norvegicus	1.32448	-0.151771	1.08952	-0.1393	0.889213	0.999827	-0.582295	1.13446	-0.513279	0.607756	NA	-0.756572	1.15513	-0.654967	0.512489	0.604672
URS00001F8A4D_10116_piR-rno-39158:piRNA:Rattus_norvegicus	1.66156	0.120469	1.16584	0.103333	0.917699	0.999827	-1.57421	1.25759	-1.25177	0.210652	NA	-0.811014	1.23976	-0.654169	0.513003	0.605189
URS00000211ED_10116_piR-rno-55815:piRNA:Rattus_norvegicus	0.901105	-1.52279	1.5163	-1.00428	0.315241	0.999827	-0.482625	1.51423	-0.318726	0.749934	NA	-1.00911	1.54288	-0.654042	0.513085	0.605195
URS00004A07B8_10116_piR-rno-44166:piRNA:Rattus_norvegicus	1.36387	-0.453817	0.924348	-0.490959	0.623455	0.999827	-1.30045	0.987238	-1.31726	0.18775	NA	-0.633837	0.969701	-0.653642	0.513343	0.605408
URS0000470AA2_10116_piR-rno-59367:piRNA:Rattus_norvegicus	1.73696	-0.737454	1.23466	-0.597291	0.550313	0.999827	0.0959994	1.24027	0.0774022	0.938304	NA	-0.837175	1.28135	-0.653356	0.513527	0.605445
URS0000484C2B_10116_piR-rno-31351:piRNA:Rattus_norvegicus	1.08154	0.455734	1.93842	0.235106	0.814127	0.999827	0.516508	1.9876	0.259865	0.794968	NA	-1.33298	2.04021	-0.653355	0.513527	0.605445
URS00000F218B_10116_piR-rno-21275:piRNA:Rattus_norvegicus	1.11054	-0.0316713	0.806412	-0.0392743	0.968672	0.999827	-0.532023	0.847425	-0.627812	0.530127	NA	-0.567471	0.869021	-0.653001	0.513756	0.605624
URS0000399288_10116_piR-rno-59345:piRNA:Rattus_norvegicus	1.21933	-0.928057	1.30079	-0.713458	0.475562	0.999827	-1.08347	1.33774	-0.809927	0.417982	NA	-0.876033	1.34232	-0.652627	0.513997	0.605727
URS00003C4012_10116_piR-rno-25268:piRNA:Rattus_norvegicus	0.901202	-0.78464	1.21228	-0.647243	0.517474	0.999827	0.0428409	1.20305	0.0356101	0.971593	NA	-0.816873	1.25144	-0.652746	0.51392	0.605727
URS00001304C2_10116_piR-rno-4617:piRNA:Rattus_norvegicus	2.45713	-0.908923	0.955964	-0.950791	0.34171	0.999827	-1.39669	1.00222	-1.3936	0.163439	NA	-0.642804	0.985764	-0.652087	0.514345	0.605887
URS0000224C0C_10116_piR-rno-31835:piRNA:Rattus_norvegicus	1.37862	-0.611838	1.30501	-0.468837	0.639186	0.999827	0.0620776	1.30688	0.0475008	0.962114	NA	0.843178	1.29292	0.652148	0.514306	0.605887
URS0000238142_10116_piR-rno-45092:piRNA:Rattus_norvegicus	1.42431	0.486913	0.983427	0.495119	0.620516	0.999827	0.25405	1.01701	0.2498	0.802742	NA	-0.69876	1.07271	-0.6514	0.514788	0.606154
URS00003BB7ED_10116_piR-rno-55959:piRNA:Rattus_norvegicus	1.43727	0.0384281	0.937394	0.0409945	0.9673	0.999827	-0.309178	0.97487	-0.317148	0.751131	NA	-0.654857	1.0059	-0.651016	0.515036	0.606318
URS00005A603F_10116_piR-rno-9751:piRNA:Rattus_norvegicus	0.892269	0.736238	1.08148	0.68077	0.496017	0.999827	0.314784	1.12131	0.280728	0.778919	NA	-0.771153	1.18708	-0.649621	0.515937	0.607218
URS00003DB286_10116_piR-rno-10576:piRNA:Rattus_norvegicus	0.865818	0.295098	1.37618	0.214433	0.830209	0.999827	0.35982	1.40589	0.255936	0.798	NA	-0.951127	1.46421	-0.649584	0.515961	0.607218
URS0000003157_10116_piR-rno-51239:piRNA:Rattus_norvegicus	1.11774	-0.135911	1.16793	-0.11637	0.90736	0.999827	-0.0105661	1.19049	-0.00887539	0.992919	NA	-0.802913	1.23648	-0.649355	0.516109	0.607218
URS00003AD72D_10116_piR-rno-20480:piRNA:Rattus_norvegicus	2.21558	-0.0192563	0.926228	-0.02079	0.983413	0.999827	-1.16129	0.991994	-1.17066	0.241735	NA	-0.639205	0.984326	-0.649383	0.516091	0.607218
URS0000537FC7_10116_piR-rno-45538:piRNA:Rattus_norvegicus	1.12862	-0.418898	1.06061	-0.39496	0.692872	0.999827	-1.10285	1.11571	-0.988473	0.322921	NA	-0.721211	1.11187	-0.648645	0.516568	0.607668
URS00000E854D_10116_piR-rno-50128:piRNA:Rattus_norvegicus	0.894774	0.637868	1.20909	0.527562	0.597803	0.999827	0.652729	1.23217	0.529738	0.596294	NA	0.803038	1.23872	0.648283	0.516802	0.607802
URS000019CA19_10116_piR-rno-30423:piRNA:Rattus_norvegicus	2.8802	0.276046	0.575741	0.479462	0.63161	0.999827	0.0873295	0.595349	0.146686	0.88338	NA	-0.407614	0.62881	-0.64823	0.516836	0.607802
URS00004E1FD4_10116_piR-rno-1428234:piRNA:Rattus_norvegicus	1.01162	-0.565796	1.1665	-0.485037	0.62765	0.999827	-2.22167	1.26818	-1.75185	0.079799	NA	-0.787928	1.21663	-0.647633	0.517222	0.608166
URS00004A93BD_10116_piR-rno-18010:piRNA:Rattus_norvegicus	0.907704	0.533915	1.40071	0.381174	0.703074	0.999827	0.181794	1.44618	0.125706	0.899964	NA	-0.969329	1.49796	-0.647098	0.517569	0.608409
URS0000091368_10116_piR-rno-19757:piRNA:Rattus_norvegicus	1.89656	0.0750793	0.925157	0.081153	0.93532	0.999827	-0.212317	0.960973	-0.22094	0.825139	NA	-0.641322	0.991109	-0.647075	0.517583	0.608409
URS000041F797_10116_piR-rno-50073:piRNA:Rattus_norvegicus	1.15465	1.28541	0.921708	1.3946	0.163137	0.999827	1.19675	0.938487	1.2752	0.20224	NA	0.635709	0.98293	0.646748	0.517795	0.60856
URS0000423527_10116_piR-rno-20968:piRNA:Rattus_norvegicus	0.862244	0.250159	1.68498	0.148464	0.881977	0.999827	1.39274	1.69209	0.823086	0.410459	NA	-1.14635	1.77278	-0.646638	0.517866	0.60856
URS00005257E3_10116_piR-rno-11743:piRNA:Rattus_norvegicus	1.33902	1.17357	1.10762	1.05954	0.289352	0.999827	0.311739	1.16351	0.26793	0.788753	NA	-0.791639	1.22567	-0.64588	0.518357	0.6087
URS000014CEDF_10116_piR-rno-34363:piRNA:Rattus_norvegicus	0.939254	1.6168	1.58206	1.02195	0.306803	0.999827	2.53385	1.59187	1.59174	0.111442	NA	1.06227	1.64474	0.645859	0.518371	0.6087
URS00000CF120_10116_piR-rno-46516:piRNA:Rattus_norvegicus	1.06824	-0.194381	0.819479	-0.237201	0.812501	0.999827	-0.379159	0.842792	-0.449885	0.652794	NA	-0.563938	0.87274	-0.646169	0.51817	0.6087
URS00004CD0E6_10116_piR-rno-11395:piRNA:Rattus_norvegicus	1.06824	-0.194381	0.819479	-0.237201	0.812501	0.999827	-0.379159	0.842792	-0.449885	0.652794	NA	-0.563938	0.87274	-0.646169	0.51817	0.6087
URS000018BF18_10116_piR-rno-48669:piRNA:Rattus_norvegicus	1.25423	-0.715125	1.29774	-0.551053	0.581597	0.999827	-0.588985	1.3257	-0.444282	0.656839	NA	-0.867801	1.34735	-0.644082	0.519522	0.609961
URS000027B137_10116_piR-rno-44896:piRNA:Rattus_norvegicus	1.68557	1.97284	0.886762	2.22476	0.0260972	0.999827	1.06624	0.932665	1.14322	0.252945	NA	0.621677	0.96619	0.643432	0.519944	0.610366
URS000028C35F_10116_piR-rno-23514:piRNA:Rattus_norvegicus	0.835329	2.40385	1.31546	1.82739	0.0676415	0.999827	2.35945	1.34448	1.75492	0.0792729	NA	0.907426	1.41062	0.643282	0.520041	0.610389
URS00004FB72F_10116_piR-rno-59559:piRNA:Rattus_norvegicus	1.12379	0.0109711	0.920871	0.0119139	0.990494	0.999827	-1.02316	0.992542	-1.03085	0.302611	NA	-0.635722	0.988459	-0.643145	0.52013	0.610402
URS00002D9539_10116_piR-rno-4489:piRNA:Rattus_norvegicus	1.10012	0.219199	0.951187	0.230448	0.817744	0.999827	-0.749374	1.01848	-0.735774	0.461868	NA	-0.662524	1.03074	-0.642763	0.520378	0.610602
URS00005CDEB7_10116_piR-rno-55:piRNA:Rattus_norvegicus	0.807539	-0.25734	0.897587	-0.286701	0.774341	0.999827	-0.340126	0.913714	-0.372245	0.70971	NA	-0.609699	0.949302	-0.642261	0.520704	0.610894
URS000015849B_10116_piR-rno-56054:piRNA:Rattus_norvegicus	1.41261	-0.21032	1.75468	-0.119862	0.904592	0.999827	1.02755	1.7694	0.580736	0.561419	NA	-1.17765	1.83502	-0.641762	0.521028	0.611184
URS00000687AF_10116_piR-rno-46239:piRNA:Rattus_norvegicus	3.07221	1.35968	0.67421	2.0167	0.0437269	0.999827	0.717323	0.705739	1.01641	0.309432	NA	-0.495178	0.771743	-0.641636	0.521109	0.611188
URS0000156141_10116_piR-rno-1757:piRNA:Rattus_norvegicus	1.82745	-0.596653	1.02584	-0.581623	0.560821	0.999827	-0.885229	1.06484	-0.831323	0.405791	NA	-0.685795	1.0702	-0.640807	0.521648	0.611623
URS000002EE70_10116_piR-rno-8301:piRNA:Rattus_norvegicus	0.910804	-0.266676	0.824358	-0.323496	0.74632	0.999827	-1.30798	0.903698	-1.44736	0.147796	NA	-0.559109	0.872738	-0.640638	0.521758	0.611623
URS0000317E34_10116_piR-rno-57862:piRNA:Rattus_norvegicus	1.53741	0.0677375	1.12346	0.0602934	0.951922	0.999827	0.356236	1.1449	0.311149	0.755687	NA	-0.767637	1.19833	-0.640588	0.521791	0.611623
URS00004E2D89_10116_piR-rno-24161:piRNA:Rattus_norvegicus	0.943994	0.0610142	1.25483	0.0486234	0.961219	0.999827	-0.101509	1.29028	-0.078672	0.937294	NA	-0.854393	1.33335	-0.640786	0.521662	0.611623
URS00003B6EFB_10116_piR-rno-1302:piRNA:Rattus_norvegicus	1.06961	0.466055	1.15595	0.403179	0.686816	0.999827	-0.503537	1.22104	-0.412385	0.680057	NA	-0.799174	1.24856	-0.640077	0.522123	0.611922
URS00003EB1D2_10116_piR-rno-52091:piRNA:Rattus_norvegicus	0.837862	0.990444	1.12935	0.877004	0.380485	0.999827	-0.862515	1.23269	-0.699702	0.484114	NA	-0.794593	1.24321	-0.639148	0.522727	0.612448
URS00000545B2_10116_piR-rno-49762:piRNA:Rattus_norvegicus	0.915472	-0.287387	1.29765	-0.221467	0.824729	0.999827	-2.12246	1.4021	-1.51376	0.130086	NA	-0.871012	1.36358	-0.638769	0.522973	0.612646
URS000011B57B_10116_piR-rno-11959:piRNA:Rattus_norvegicus	1.70033	-0.132566	0.827627	-0.160176	0.872743	0.999827	-1.5262	0.91469	-1.66854	0.0952087	NA	-0.561881	0.881299	-0.63756	0.52376	0.613419
URS00000E6128_10116_piR-rno-49427:piRNA:Rattus_norvegicus	1.16621	-0.102028	1.31538	-0.0775655	0.938174	0.999827	-0.304316	1.35582	-0.224451	0.822406	NA	-0.885212	1.38894	-0.637327	0.523912	0.613472
URS00005F5F46_10116_piR-rno-54166:piRNA:Rattus_norvegicus	0.900141	2.22415	1.33018	1.67206	0.0945126	0.999827	1.30096	1.38919	0.936485	0.349023	NA	0.902366	1.41636	0.637102	0.524058	0.613553
URS00001DEF9D_10116_piR-rno-53275:piRNA:Rattus_norvegicus	2.60547	0.599018	0.758288	0.789962	0.42955	0.999827	-0.451244	0.812262	-0.55554	0.578525	NA	-0.52751	0.829028	-0.636299	0.524581	0.614074
URS00001343F9_10116_piR-rno-28474:piRNA:Rattus_norvegicus	2.09762	0.317542	0.940548	0.337614	0.735654	0.999827	-0.97678	1.01206	-0.965136	0.334476	NA	-0.643481	1.01198	-0.635864	0.524865	0.614224
URS00004AD127_10116_piR-rno-60422:piRNA:Rattus_norvegicus	0.813082	-0.100262	1.6134	-0.0621432	0.950449	0.999827	-0.379571	1.66028	-0.228618	0.819166	NA	-1.0764	1.69264	-0.635928	0.524823	0.614224
URS0000398E00_10116_piR-rno-36915:piRNA:Rattus_norvegicus	0.966162	-0.378558	1.3481	-0.28081	0.778856	0.999827	-1.19351	1.41105	-0.84583	0.397648	NA	-0.896339	1.41158	-0.634987	0.525437	0.614801
URS0000205BA4_10116_piR-rno-27325:piRNA:Rattus_norvegicus	2.27271	-0.348946	0.847124	-0.411919	0.680399	0.999827	0.616229	0.838212	0.73517	0.462236	NA	-0.566138	0.89299	-0.633981	0.526093	0.615479
URS0000162DBA_10116_piR-rno-5567:piRNA:Rattus_norvegicus	2.86495	-0.107607	0.634876	-0.169493	0.865409	0.999827	0.0499073	0.645759	0.0772847	0.938397	NA	-0.428636	0.676816	-0.633312	0.52653	0.615742
URS00002ADF78_10116_piR-rno-35054:piRNA:Rattus_norvegicus	1.13053	0.582277	1.02045	0.57061	0.568264	0.999827	0.44903	1.04919	0.42798	0.668666	NA	-0.706449	1.11766	-0.632081	0.527334	0.616564
URS000055AAAA_10116_piR-rno-29379:piRNA:Rattus_norvegicus	0.811078	0.922467	1.3431	0.68682	0.492196	0.999827	0.262594	1.39558	0.188161	0.850751	NA	0.874287	1.38391	0.631752	0.527549	0.616696
URS000007C802_10116_piR-rno-28880:piRNA:Rattus_norvegicus	1.3323	-0.0807818	0.78081	-0.103459	0.917599	0.999827	0.348517	0.775562	0.449373	0.653162	NA	-0.529188	0.837762	-0.631669	0.527603	0.616696
URS0000006F87_10116_piR-rno-42233:piRNA:Rattus_norvegicus	1.96444	-0.409136	0.832293	-0.491577	0.623019	0.999827	0.200593	0.831241	0.241317	0.80931	NA	-0.551973	0.874563	-0.631141	0.527948	0.616917
URS0000326B85_10116_piR-rno-10657:piRNA:Rattus_norvegicus	0.926014	0.247612	0.855944	0.289285	0.772363	0.999827	-0.539565	0.913296	-0.590789	0.554662	NA	-0.590672	0.935863	-0.631152	0.527941	0.616917
URS000022AE3A_10116_piR-rno-35801:piRNA:Rattus_norvegicus	1.25608	1.05676	1.11577	0.947115	0.34358	0.999827	0.149462	1.1749	0.127213	0.898772	NA	-0.775744	1.22996	-0.630705	0.528234	0.61713
URS00004EE3DD_10116_piR-rno-53277:piRNA:Rattus_norvegicus	1.10188	-0.240997	1.24684	-0.193286	0.846735	0.999827	-1.85893	1.34222	-1.38497	0.166062	NA	-0.827878	1.31279	-0.630623	0.528287	0.61713
URS000002AFD6_10116_piR-rno-27453:piRNA:Rattus_norvegicus	2.45742	-1.11685	0.861253	-1.29677	0.194711	0.999827	-1.9659	0.923277	-2.12926	0.0332325	NA	-0.551883	0.877135	-0.629188	0.529226	0.618135
URS00003834A3_10116_piR-rno-21941:piRNA:Rattus_norvegicus	0.928489	0.785244	1.35475	0.579624	0.562168	0.999827	-0.562612	1.43495	-0.392077	0.695001	NA	-0.918122	1.45976	-0.628956	0.529378	0.618221
URS000026D369_10116_piR-rno-43313:piRNA:Rattus_norvegicus	1.51786	1.13478	1.02813	1.10373	0.26971	0.999827	-0.911711	1.1285	-0.807897	0.41915	NA	-0.712729	1.13452	-0.62822	0.52986	0.618693
URS0000251009_10116_piR-rno-61179:piRNA:Rattus_norvegicus	1.05452	0.131791	1.12004	0.117667	0.906332	0.999827	-0.567488	1.17486	-0.483027	0.629077	NA	-0.751997	1.19779	-0.627819	0.530123	0.618908
URS00002E3AB2_10116_piR-rno-8926:piRNA:Rattus_norvegicus	0.889587	-0.543008	0.976329	-0.556173	0.578092	0.999827	0.319298	0.945577	0.337675	0.735608	NA	-0.635346	1.01268	-0.627392	0.530402	0.619143
URS0000108777_10116_piR-rno-35307:piRNA:Rattus_norvegicus	1.45018	1.06406	1.67652	0.634684	0.525635	0.999827	0.401811	1.7357	0.231498	0.816928	NA	-1.12048	1.78774	-0.626759	0.530817	0.619535
URS0000324646_10116_piR-rno-38695:piRNA:Rattus_norvegicus	2.10902	0.230713	0.645048	0.357668	0.720592	0.999827	-0.558132	0.693492	-0.804814	0.420927	NA	-0.439699	0.70392	-0.624643	0.532205	0.621063
URS00000EDF76_10116_piR-rno-45713:piRNA:Rattus_norvegicus	1.24238	0.640007	1.24338	0.514734	0.606739	0.999827	-0.733955	1.3256	-0.553678	0.5798	NA	0.798029	1.28052	0.623209	0.533147	0.622071
URS000053C0C3_10116_piR-rno-40861:piRNA:Rattus_norvegicus	2.63661	0.189536	0.621061	0.305181	0.760228	0.999827	-0.358685	0.656589	-0.546286	0.58487	NA	-0.419159	0.67393	-0.621962	0.533967	0.622935
URS00000D47F7_10116_piR-rno-22833:piRNA:Rattus_norvegicus	3.04417	-0.466062	0.678441	-0.686961	0.492107	0.999827	-0.954685	0.715331	-1.33461	0.182006	NA	-0.439208	0.707095	-0.621144	0.534505	0.62347
URS000010A7F6_10116_piR-rno-1595:piRNA:Rattus_norvegicus	1.07516	-0.184632	0.798735	-0.231156	0.817194	0.999827	-0.180208	0.811137	-0.222167	0.824184	NA	-0.527492	0.849893	-0.620658	0.534825	0.623752
URS000009270E_10116_piR-rno-59900:piRNA:Rattus_norvegicus	2.52338	0.565322	0.89416	0.632239	0.527231	0.999827	-0.171541	0.93934	-0.182619	0.855097	NA	-0.600093	0.967807	-0.620055	0.535222	0.623845
URS0000084F98_10116_piR-rno-43959:piRNA:Rattus_norvegicus	1.74672	-0.0803595	0.686076	-0.117129	0.906758	0.999827	-0.128626	0.70399	-0.18271	0.855026	NA	-0.455972	0.735369	-0.620059	0.535219	0.623845
URS00003A1FFC_10116_piR-rno-19800:piRNA:Rattus_norvegicus	1.74672	-0.0803595	0.686076	-0.117129	0.906758	0.999827	-0.128626	0.70399	-0.18271	0.855026	NA	-0.455972	0.735369	-0.620059	0.535219	0.623845
URS000028BB83_10116_piR-rno-8228:piRNA:Rattus_norvegicus	0.854977	-0.070803	1.19682	-0.0591591	0.952825	0.999827	0.713144	1.19046	0.599049	0.54914	NA	-0.784911	1.26536	-0.620305	0.535057	0.623845
URS00001610F1_10116_piR-rno-38867:piRNA:Rattus_norvegicus	1.20444	0.619936	1.08223	0.572834	0.566757	0.999827	-0.534455	1.15313	-0.463481	0.643019	NA	-0.729614	1.17715	-0.619813	0.535381	0.623939
URS000048786F_10116_piR-rno-53711:piRNA:Rattus_norvegicus	2.82473	0.0690929	0.601846	0.114802	0.908602	0.999827	0.00310596	0.618744	0.00501979	0.995995	NA	-0.401541	0.648105	-0.619563	0.535546	0.624039
URS00005D8A6E_10116_piR-rno-43231:piRNA:Rattus_norvegicus	1.58643	0.789617	0.680912	1.15965	0.246193	0.999827	0.102834	0.723183	0.142196	0.886925	NA	-0.482059	0.778375	-0.619316	0.535709	0.624049
URS00001D5057_10116_piR-rno-58095:piRNA:Rattus_norvegicus	0.915813	-0.770961	1.36898	-0.563164	0.573323	0.999827	-1.53175	1.42752	-1.07301	0.283265	NA	-0.876057	1.41457	-0.61931	0.535712	0.624049
URS00005176BD_10116_piR-rno-12025:piRNA:Rattus_norvegicus	0.812362	-0.595432	1.25694	-0.473715	0.635703	0.999827	-1.2749	1.31297	-0.971012	0.331542	NA	-0.808426	1.30613	-0.618948	0.535951	0.624234
URS00000AEAF3_10116_piR-rno-57625:piRNA:Rattus_norvegicus	1.55259	0.339836	0.818173	0.41536	0.677878	0.999827	-0.637153	0.881741	-0.722608	0.469921	NA	-0.55277	0.89423	-0.618152	0.536475	0.624753
URS0000387534_10116_piR-rno-29152:piRNA:Rattus_norvegicus	0.91649	-0.716256	0.997691	-0.717914	0.472811	0.999827	0.133795	0.96738	0.138306	0.889999	NA	-0.632164	1.02411	-0.617283	0.537048	0.625298
URS000050B07E_10116_piR-rno-36051:piRNA:Rattus_norvegicus	1.31047	-0.523552	0.997509	-0.52486	0.599681	0.999827	-0.886841	1.03635	-0.855734	0.392145	NA	-0.641869	1.03999	-0.617189	0.53711	0.625298
URS00002EBC4D_10116_piR-rno-1525:piRNA:Rattus_norvegicus	1.28282	0.409117	0.911014	0.449079	0.653375	0.999827	-0.610562	0.97677	-0.625083	0.531917	NA	-0.613126	0.99359	-0.617082	0.537181	0.625298
URS00005E0E1D_10116_piR-rno-40864:piRNA:Rattus_norvegicus	0.899785	-0.371204	1.16489	-0.31866	0.749984	0.999827	-1.24135	1.22949	-1.00965	0.312664	NA	-0.752745	1.22137	-0.616313	0.537688	0.625796
URS0000084A73_10116_piR-rno-51775:piRNA:Rattus_norvegicus	1.2773	0.335939	0.968976	0.346695	0.728821	0.999827	-1.44307	1.0788	-1.33766	0.181006	NA	0.612275	0.994041	0.615945	0.537931	0.625986
URS0000492F5A_10116_piR-rno-18363:piRNA:Rattus_norvegicus	0.99414	0.468017	1.20558	0.38821	0.697861	0.999827	-0.531125	1.27249	-0.41739	0.676393	NA	-0.796105	1.29805	-0.613306	0.539674	0.627922
URS00000A9559_10116_piR-rno-56167:piRNA:Rattus_norvegicus	2.02618	-1.01802	0.859918	-1.18385	0.236471	0.999827	-0.398994	0.857216	-0.465454	0.641606	NA	-0.535973	0.875024	-0.612524	0.540191	0.628339
URS00005EBFC4_10116_piR-rno-40053:piRNA:Rattus_norvegicus	2.19479	0.540832	1.04966	0.515247	0.606381	0.999827	-1.56654	1.15037	-1.36177	0.173271	NA	-0.690836	1.12764	-0.612638	0.540115	0.628339
URS0000505F62_10116_piR-rno-58490:piRNA:Rattus_norvegicus	1.02052	0.275541	0.952383	0.289318	0.772338	0.999827	0.233984	0.973779	0.240285	0.810109	NA	-0.631911	1.0336	-0.611368	0.540956	0.629135
URS00000182B6_10116_piR-rno-47039:piRNA:Rattus_norvegicus	1.40312	1.20518	1.01268	1.19009	0.234011	0.999827	0.407582	1.06478	0.382786	0.701878	NA	0.652472	1.06851	0.61064	0.541438	0.629603
URS00003BD32A_10116_piR-rno-59497:piRNA:Rattus_norvegicus	0.824064	0.33021	1.28995	0.255988	0.79796	0.999827	0.883798	1.29379	0.68311	0.494537	NA	-0.836892	1.37294	-0.60956	0.542153	0.630342
URS00001538C1_10116_piR-rno-48312:piRNA:Rattus_norvegicus	1.83696	0.495674	0.729059	0.679882	0.496579	0.999827	-0.140259	0.771872	-0.181712	0.855808	NA	0.462457	0.759323	0.609039	0.542499	0.630572
URS000019A2F9_10116_piR-rno-5360:piRNA:Rattus_norvegicus	1.07301	0.260784	1.08246	0.240917	0.80962	0.999827	0.792668	1.0866	0.729495	0.465699	NA	-0.709334	1.16471	-0.60902	0.542511	0.630572
URS000046A27E_10116_piR-rno-60870:piRNA:Rattus_norvegicus	0.862293	0.729103	1.40005	0.52077	0.602527	0.999827	-0.150981	1.46273	-0.103219	0.917789	NA	0.874887	1.43757	0.608589	0.542797	0.630812
URS0000441E2E_10116_piR-rno-40573:piRNA:Rattus_norvegicus	0.872514	0.660851	1.25859	0.525072	0.599533	0.999827	0.930008	1.27263	0.730776	0.464916	NA	0.783815	1.29002	0.607598	0.543454	0.63139
URS000003E267_10116_piR-rno-1982:piRNA:Rattus_norvegicus	1.22889	0.256352	0.951535	0.269409	0.787615	0.999827	0.404283	0.966038	0.418496	0.675584	NA	-0.626119	1.03114	-0.607212	0.54371	0.631501
URS00001D3F71_10116_piR-rno-33805:piRNA:Rattus_norvegicus	2.55345	-0.177384	0.814137	-0.21788	0.827523	0.999827	-1.13349	0.871572	-1.30052	0.193424	NA	-0.522181	0.859822	-0.607313	0.543643	0.631501
URS0000321F40_10116_piR-rno-61796:piRNA:Rattus_norvegicus	1.08246	-0.942817	1.95858	-0.481377	0.630249	0.999827	-2.1425	2.03907	-1.05073	0.293384	NA	-1.22586	2.02384	-0.605707	0.544709	0.632495
URS000005AF0C_10116_piR-rno-44542:piRNA:Rattus_norvegicus	1.31312	0.407908	1.07037	0.38109	0.703137	0.999827	-0.620721	1.13681	-0.546018	0.585054	NA	-0.699749	1.15554	-0.605561	0.544806	0.632495
URS00004F9DE0_10116_piR-rno-18816:piRNA:Rattus_norvegicus	0.902254	-0.301368	1.52655	-0.197418	0.843501	0.999827	0.632213	1.53078	0.413	0.679606	NA	-0.964211	1.59223	-0.605574	0.544797	0.632495
URS000051F8DB_10116_piR-rno-23920:piRNA:Rattus_norvegicus	2.01302	0.577218	0.583157	0.989815	0.322265	0.999827	-0.709192	0.656254	-1.08067	0.279846	NA	-0.397238	0.656213	-0.60535	0.544947	0.632565
URS00004184CC_10116_piR-rno-9828:piRNA:Rattus_norvegicus	1.18617	-0.765031	1.34121	-0.570404	0.568404	0.999827	-0.252669	1.35525	-0.186437	0.852102	NA	-0.839127	1.38789	-0.604608	0.54544	0.633044
URS00004D3E19_10116_piR-rno-11277:piRNA:Rattus_norvegicus	1.12416	0.427602	1.08854	0.392821	0.694451	0.999827	-0.0716269	1.13441	-0.0631401	0.949655	NA	-0.711386	1.17714	-0.604335	0.545621	0.633161
URS00000FA6F9_10116_piR-rno-8525:piRNA:Rattus_norvegicus	2.77671	0.26422	0.972801	0.271607	0.785924	0.999827	0.555898	0.993158	0.559728	0.575665	NA	-0.628487	1.04053	-0.604004	0.545841	0.633323
URS000050FDC4_10116_piR-rno-48311:piRNA:Rattus_norvegicus	1.78681	0.439635	0.734741	0.598354	0.549604	0.999827	-0.0586817	0.771849	-0.0760275	0.939397	NA	0.460826	0.763148	0.603848	0.545944	0.63335
URS000052C9E3_10116_piR-rno-56958:piRNA:Rattus_norvegicus	0.8208	0.716998	1.16593	0.614957	0.538583	0.999827	0.078346	1.21597	0.0644308	0.948627	NA	-0.76476	1.26722	-0.603496	0.546179	0.633529
URS0000095263_10116_piR-rno-32361:piRNA:Rattus_norvegicus	0.834392	0.903254	0.919418	0.982419	0.325894	0.999827	-0.298833	0.99652	-0.299876	0.764271	NA	-0.62248	1.03342	-0.602351	0.54694	0.634287
URS00005EBD53_10116_piR-rno-15604:piRNA:Rattus_norvegicus	1.00169	0.96944	1.38263	0.701156	0.483206	0.999827	-0.0998744	1.45095	-0.0688337	0.945122	NA	-0.898277	1.49148	-0.602271	0.546994	0.634287
URS00000F1276_10116_piR-rno-49798:piRNA:Rattus_norvegicus	0.861821	-0.544453	1.35158	-0.402829	0.687074	0.999827	-2.67603	1.4665	-1.82478	0.0680347	NA	-0.847291	1.40786	-0.601828	0.547289	0.634537
URS00003D3EEB_10116_piR-rno-27497:piRNA:Rattus_norvegicus	0.89988	1.49901	1.2111	1.23772	0.21582	0.999827	1.35903	1.24159	1.09459	0.273698	NA	-0.807959	1.34345	-0.601407	0.547569	0.634675
URS00002297D1_10116_piR-rno-27336:piRNA:Rattus_norvegicus	1.35601	0.341498	0.819543	0.416694	0.676903	0.999827	0.407627	0.829661	0.491317	0.623202	NA	-0.542749	0.902289	-0.601525	0.547491	0.634675
URS000026B342_10116_piR-rno-59378:piRNA:Rattus_norvegicus	0.926402	1.37133	1.23279	1.11238	0.265975	0.999827	1.26786	1.26322	1.00367	0.315536	NA	-0.816189	1.35866	-0.600733	0.548018	0.635009
URS00000AFDF4_10116_piR-rno-60554:piRNA:Rattus_norvegicus	1.13011	-0.451795	0.953309	-0.473923	0.635555	0.999827	0.075929	0.947659	0.0801227	0.93614	NA	-0.597852	0.99564	-0.60047	0.548193	0.635118
URS000056C236_10116_piR-rno-61156:piRNA:Rattus_norvegicus	0.928244	-1.42793	2.18752	-0.652762	0.51391	0.999827	-0.649011	2.22313	-0.291936	0.770335	NA	-1.34843	2.24688	-0.600137	0.548415	0.635282
URS0000336EFD_10116_piR-rno-6108:piRNA:Rattus_norvegicus	1.26485	1.95893	1.21551	1.61161	0.107046	0.999827	0.678793	1.28335	0.528921	0.59686	NA	0.774429	1.29187	0.599463	0.548864	0.635616
URS00004A6162_10116_piR-rno-55133:piRNA:Rattus_norvegicus	0.944184	0.270837	0.966329	0.280274	0.779267	0.999827	-0.153594	1.00431	-0.152936	0.878449	NA	-0.627952	1.04747	-0.599496	0.548842	0.635616
URS000039595B_10116_piR-rno-29163:piRNA:Rattus_norvegicus	1.25594	0.0485816	0.81814	0.0593806	0.952649	0.999827	-0.23807	0.848658	-0.280525	0.779075	NA	-0.528067	0.881727	-0.598901	0.549239	0.635956
URS0000474815_10116_piR-rno-19394:piRNA:Rattus_norvegicus	1.11935	0.084236	1.02394	0.0822667	0.934435	0.999827	-1.16249	1.10525	-1.05179	0.292896	NA	-0.655477	1.09533	-0.598426	0.549555	0.636136
URS000047A983_10116_piR-rno-4682:piRNA:Rattus_norvegicus	2.3236	-0.0652629	0.966041	-0.067557	0.946138	0.999827	0.485994	0.977629	0.497115	0.619108	NA	-0.61374	1.02583	-0.598285	0.54965	0.636153
URS0000460D40_10116_piR-rno-1544:piRNA:Rattus_norvegicus	0.867863	0.504061	1.2901	0.390714	0.696009	0.999827	0.0338885	1.33686	0.0253494	0.979776	NA	-0.827459	1.3836	-0.598047	0.549808	0.636242
URS000044DA58_10116_piR-rno-29948:piRNA:Rattus_norvegicus	1.37496	1.16648	1.08803	1.0721	0.283675	0.999827	1.29527	1.11053	1.16635	0.243471	NA	-0.716376	1.20539	-0.594309	0.552306	0.639039
URS00000E8EE4_10116_piR-rno-46772:piRNA:Rattus_norvegicus	1.32156	0.272511	1.16188	0.234544	0.814563	0.999827	-0.616453	1.22388	-0.503689	0.61448	NA	-0.737522	1.24184	-0.593895	0.552582	0.639265
URS00002BD722_10116_piR-rno-60389:piRNA:Rattus_norvegicus	1.43538	0.115665	1.07675	0.10742	0.914456	0.999827	0.25914	1.10051	0.235472	0.813842	NA	-0.681402	1.15009	-0.592477	0.553531	0.640269
URS00001AA6DB_10116_piR-rno-42728:piRNA:Rattus_norvegicus	0.889391	-0.174433	1.37204	-0.127134	0.898834	0.999827	-0.996282	1.43524	-0.694157	0.487584	NA	-0.853596	1.44158	-0.592126	0.553766	0.640353
URS00001FF4E3_10116_piR-rno-55915:piRNA:Rattus_norvegicus	0.885415	-0.389698	1.52443	-0.255636	0.798232	0.999827	0.820201	1.5164	0.540887	0.588585	NA	-0.937184	1.58357	-0.591816	0.553974	0.640499
URS00002B7394_10116_piR-rno-55143:piRNA:Rattus_norvegicus	1.26104	-0.791619	1.94115	-0.407809	0.683414	0.999827	-1.1663	1.99686	-0.584068	0.559174	NA	1.15225	1.94813	0.591464	0.55421	0.640596
URS00002B4251_10116_piR-rno-58632:piRNA:Rattus_norvegicus	0.925298	-0.124745	1.28652	-0.0969626	0.922756	0.999827	-0.602852	1.33439	-0.45178	0.651427	NA	-0.801752	1.35557	-0.591449	0.55422	0.640596
URS000001819D_10116_piR-rno-7153:piRNA:Rattus_norvegicus	0.959878	0.117266	1.44345	0.0812403	0.935251	0.999827	0.733664	1.45167	0.505393	0.613283	NA	0.860475	1.45803	0.590164	0.555081	0.641497
URS00001414AE_10116_piR-rno-21500:piRNA:Rattus_norvegicus	0.875821	0.839503	0.858357	0.978034	0.328057	0.999827	-0.234305	0.928089	-0.252459	0.800686	NA	-0.569912	0.968473	-0.588465	0.55622	0.642565
URS00000EF80D_10116_piR-rno-60157:piRNA:Rattus_norvegicus	1.13301	-0.540964	1.03548	-0.522426	0.601373	0.999827	-0.393856	1.05167	-0.374507	0.708028	NA	-0.633698	1.07695	-0.588422	0.556249	0.642565
URS0000550015_10116_piR-rno-53472:piRNA:Rattus_norvegicus	0.842874	0.456901	0.902937	0.506016	0.612845	0.999827	-0.327026	0.958906	-0.341041	0.733073	NA	-0.583837	0.992963	-0.587974	0.556549	0.642763
URS000004513F_10116_piR-rno-58489:piRNA:Rattus_norvegicus	0.936888	0.264354	1.00054	0.264211	0.791617	0.999827	-0.200955	1.04213	-0.19283	0.847092	NA	-0.635258	1.08051	-0.587924	0.556583	0.642763
URS00006098B9_10116_piR-rno-1584:piRNA:Rattus_norvegicus	1.91059	0.548504	0.589784	0.930008	0.352367	0.999827	-0.048645	0.626095	-0.0776959	0.93807	NA	-0.390705	0.664753	-0.587745	0.556704	0.642808
URS0000442A0D_10116_piR-rno-38635:piRNA:Rattus_norvegicus	0.865041	-0.719947	0.94669	-0.760489	0.446962	0.999827	-0.322328	0.936669	-0.344122	0.730755	NA	-0.568661	0.968366	-0.587238	0.557044	0.643107
URS0000095794_10116_piR-rno-22795:piRNA:Rattus_norvegicus	1.31078	0.378438	1.85316	0.204212	0.838188	0.999827	0.207414	1.90667	0.108784	0.913374	NA	-1.14444	1.94969	-0.586987	0.557213	0.643207
URS00004276D7_10116_piR-rno-42761:piRNA:Rattus_norvegicus	3.20869	0.482109	0.726094	0.663976	0.506706	0.999827	-0.0508853	0.759782	-0.0669735	0.946603	NA	-0.46116	0.786476	-0.586363	0.557632	0.643455
URS00005E3679_10116_piR-rno-32114:piRNA:Rattus_norvegicus	1.12792	-0.206261	1.14163	-0.180671	0.856625	0.999827	0.14706	1.15155	0.127706	0.898382	NA	-0.704964	1.20239	-0.586303	0.557672	0.643455
URS00004BEE21_10116_piR-rno-9468:piRNA:Rattus_norvegicus	1.07617	0.5662	1.17176	0.483204	0.628951	0.999827	0.246445	1.2115	0.203422	0.838806	NA	-0.740491	1.26623	-0.584801	0.558682	0.644526
URS00002978A9_10116_piR-rno-658:piRNA:Rattus_norvegicus	1.07496	2.07827	1.36379	1.5239	0.127535	0.999827	-0.560851	1.48007	-0.378934	0.704737	NA	-0.877401	1.50132	-0.58442	0.558938	0.644727
URS00001ABACB_10116_piR-rno-13171:piRNA:Rattus_norvegicus	1.33101	0.698737	1.83946	0.37986	0.70405	0.999827	-0.759988	1.92291	-0.395229	0.692674	NA	-1.1348	1.94226	-0.584265	0.559042	0.644753
URS00002D8868_10116_piR-rno-11433:piRNA:Rattus_norvegicus	0.859197	-0.0164156	0.894855	-0.0183444	0.985364	0.999827	-0.491705	0.935105	-0.525828	0.599007	NA	-0.559446	0.957887	-0.584042	0.559192	0.644832
URS00000ED010_10116_piR-rno-55055:piRNA:Rattus_norvegicus	1.51646	-0.53699	0.80714	-0.665299	0.505859	0.999827	-0.636561	0.829889	-0.767044	0.443056	NA	-0.489639	0.838986	-0.583608	0.559484	0.645075
URS00004156DF_10116_piR-rno-48854:piRNA:Rattus_norvegicus	2.06054	0.646601	0.743607	0.869546	0.384549	0.999827	-0.631336	0.809522	-0.779888	0.435457	NA	-0.477186	0.817947	-0.583395	0.559628	0.645131
URS00003632DC_10116_piR-rno-59081:piRNA:Rattus_norvegicus	1.07302	0.326419	0.737181	0.442793	0.657915	0.999827	-0.46207	0.792446	-0.583094	0.55983	NA	-0.474904	0.814284	-0.583217	0.559747	0.645131
URS00000D839B_10116_piR-rno-47491:piRNA:Rattus_norvegicus	1.01457	0.172557	1.00427	0.171823	0.863577	0.999827	0.226605	1.02147	0.221843	0.824436	NA	-0.62998	1.08027	-0.583167	0.559781	0.645131
URS00003D5624_10116_piR-rno-32031:piRNA:Rattus_norvegicus	0.913555	-0.150911	0.982023	-0.153673	0.877867	0.999827	-0.192764	1.00066	-0.192638	0.847243	NA	-0.606365	1.03999	-0.583049	0.55986	0.645131
URS0000164C4C_10116_piR-rno-58538:piRNA:Rattus_norvegicus	1.19528	0.0829956	1.23362	0.0672779	0.94636	0.999827	0.905249	1.2362	0.732284	0.463995	NA	-0.761934	1.30936	-0.581914	0.560625	0.645823
URS000033D0EF_10116_piR-rno-45061:piRNA:Rattus_norvegicus	1.37463	-0.0122887	0.764396	-0.0160764	0.987173	0.999827	-0.411878	0.799882	-0.514923	0.606607	NA	-0.47714	0.820665	-0.581407	0.560966	0.646028
URS00003A8830_10116_piR-rno-24574:piRNA:Rattus_norvegicus	1.09326	-0.533832	1.09873	-0.485861	0.627066	0.999827	-0.813284	1.13451	-0.716861	0.47346	NA	-0.663592	1.14302	-0.580559	0.561537	0.646592
URS000007B57F_10116_piR-rno-50296:piRNA:Rattus_norvegicus	1.39599	0.295724	1.07521	0.275038	0.783287	0.999827	0.0479587	1.11187	0.0431332	0.965595	NA	-0.669848	1.15487	-0.580021	0.5619	0.646893
URS0000002979_10116_piR-rno-17848:piRNA:Rattus_norvegicus	0.984967	-0.262316	1.33046	-0.197162	0.843701	0.999827	0.547808	1.32898	0.412201	0.680192	NA	-0.806997	1.39155	-0.579928	0.561963	0.646893
URS00005C589B_10116_piR-rno-51504:piRNA:Rattus_norvegicus	0.807647	-1.52305	1.71409	-0.888547	0.374247	0.999827	-1.64221	1.75808	-0.934095	0.350255	NA	-1.01254	1.74835	-0.57914	0.562495	0.647381
URS00001CD684_10116_piR-rno-47472:piRNA:Rattus_norvegicus	0.843634	0.00916223	1.12603	0.00813678	0.993508	0.999827	0.235379	1.13912	0.206632	0.836297	NA	-0.692128	1.19527	-0.579057	0.562551	0.647381
URS00002752F3_10116_piR-rno-23235:piRNA:Rattus_norvegicus	1.30146	-0.20511	1.25899	-0.162916	0.870584	0.999827	0.0518054	1.28161	0.0404222	0.967757	NA	-0.764728	1.32371	-0.577717	0.563455	0.648327
URS00003A36CB_10116_piR-rno-38721:piRNA:Rattus_norvegicus	2.05188	-0.0492702	1.00589	-0.0489816	0.960934	0.999827	-0.392694	1.04573	-0.37552	0.707274	NA	-0.614369	1.06651	-0.576053	0.564579	0.649431
URS00004566CB_10116_piR-rno-10638:piRNA:Rattus_norvegicus	1.32255	0.261947	1.20226	0.217879	0.827524	0.999827	0.612417	1.22257	0.500928	0.616422	NA	-0.739386	1.28403	-0.575834	0.564727	0.649507
URS00004B2651_10116_piR-rno-20028:piRNA:Rattus_norvegicus	1.32672	-0.346308	1.17466	-0.294816	0.768135	0.999827	-1.00902	1.23002	-0.820325	0.412031	NA	-0.708671	1.23111	-0.575636	0.564861	0.649566
URS00004E3823_10116_piR-rno-59995:piRNA:Rattus_norvegicus	0.857386	-1.13527	2.18106	-0.520513	0.602706	0.999827	-1.1495	2.23517	-0.514281	0.607055	NA	-1.29076	2.246	-0.574692	0.565499	0.650205
URS0000311EE1_10116_piR-rno-19329:piRNA:Rattus_norvegicus	1.13375	-0.239671	1.12691	-0.21268	0.831576	0.999827	0.551174	1.12149	0.491468	0.623096	NA	-0.680733	1.18497	-0.574471	0.565649	0.650282
URS00005DE707_10116_piR-rno-33842:piRNA:Rattus_norvegicus	1.65899	-0.584831	1.02552	-0.570275	0.568491	0.999827	0.773276	1.00032	0.77303	0.439505	NA	-0.610744	1.06381	-0.574111	0.565893	0.650468
URS000010D12C_10116_piR-rno-32987:piRNA:Rattus_norvegicus	2.30172	-0.276616	1.02735	-0.269252	0.787736	0.999827	0.142537	1.04422	0.136501	0.891425	NA	-0.620098	1.08052	-0.573887	0.566045	0.650547
URS000032E515_10116_piR-rno-4526:piRNA:Rattus_norvegicus	1.03043	-0.232542	0.823482	-0.282389	0.777645	0.999827	0.151007	0.813087	0.185721	0.852664	NA	-0.498943	0.869846	-0.5736	0.566239	0.650676
URS0000339437_10116_piR-rno-21701:piRNA:Rattus_norvegicus	2.23338	0.596145	0.774847	0.769371	0.441673	0.999827	0.358925	0.802033	0.447519	0.654501	NA	-0.488561	0.853139	-0.572663	0.566873	0.651211
URS00000160FC_10116_piR-rno-46932:piRNA:Rattus_norvegicus	0.833887	-0.620958	1.11143	-0.558703	0.576364	0.999827	-0.636924	1.13234	-0.562486	0.573785	NA	-0.657725	1.14877	-0.572547	0.566952	0.651211
URS000046EE92_10116_piR-rno-13301:piRNA:Rattus_norvegicus	1.45919	-0.191813	0.967471	-0.198262	0.84284	0.999827	-0.921512	1.02318	-0.900631	0.367785	NA	-0.585575	1.02273	-0.572561	0.566942	0.651211
URS00003496FE_10116_piR-rno-20276:piRNA:Rattus_norvegicus	1.10119	0.165298	0.916038	0.180449	0.8568	0.999827	1.28055	0.883794	1.44893	0.147358	NA	-0.566289	0.98969	-0.572189	0.567194	0.651394
URS00004CF2F2_10116_piR-rno-1179:piRNA:Rattus_norvegicus	1.0304	0.645646	1.3475	0.479142	0.631838	0.999827	1.23678	1.3595	0.909727	0.362967	NA	-0.825147	1.44281	-0.571904	0.567387	0.651521
URS00002637E9_10116_piR-rno-60372:piRNA:Rattus_norvegicus	2.28333	0.17343	0.962433	0.180199	0.856996	0.999827	-0.421409	1.00802	-0.418056	0.675906	NA	-0.586236	1.02556	-0.571627	0.567574	0.651564
URS000000CE9D_10116_piR-rno-17282:piRNA:Rattus_norvegicus	0.882015	-0.173661	1.2367	-0.140423	0.888326	0.999827	0.266168	1.24504	0.213783	0.830716	NA	-0.742668	1.29927	-0.571604	0.56759	0.651564
URS00004F1AC6_10116_piR-rno-16287:piRNA:Rattus_norvegicus	0.937844	-0.698847	2.19296	-0.318678	0.749971	0.999827	-0.856878	2.25151	-0.380579	0.703516	NA	-1.29432	2.26953	-0.570306	0.56847	0.65248
URS00005EE4B2_10116_piR-rno-53723:piRNA:Rattus_norvegicus	2.9461	0.0560062	0.668988	0.0837178	0.933281	0.999827	-0.00146017	0.688469	-0.0021209	0.998308	NA	-0.407583	0.715562	-0.569598	0.56895	0.652841
URS000049D8BB_10116_piR-rno-26643:piRNA:Rattus_norvegicus	1.37352	0.344037	0.734445	0.468431	0.639477	0.999827	-0.376093	0.784752	-0.479251	0.63176	NA	-0.45993	0.808174	-0.569098	0.56929	0.65306
URS00001BE712_10116_piR-rno-8839:piRNA:Rattus_norvegicus	1.32026	0.399458	1.07261	0.372416	0.709583	0.999827	-0.1893	1.12153	-0.168788	0.865964	NA	0.627305	1.10246	0.569006	0.569352	0.65306
URS000055271A_10116_piR-rno-10995:piRNA:Rattus_norvegicus	0.985367	0.252102	1.08534	0.232278	0.816322	0.999827	-0.865317	1.15966	-0.746183	0.455557	NA	-0.662582	1.16457	-0.568951	0.569389	0.65306
URS000020DFF2_10116_piR-rno-3191:piRNA:Rattus_norvegicus	0.835646	0.416337	0.829403	0.501972	0.615687	0.999827	-0.91216	0.92151	-0.989853	0.322246	NA	-0.520003	0.914836	-0.568411	0.569756	0.653352
URS000049AF3B_10116_piR-rno-48013:piRNA:Rattus_norvegicus	1.30077	0.0367595	1.01146	0.036343	0.971009	0.999827	-1.58159	1.10911	-1.426	0.15387	NA	-0.612035	1.0769	-0.568331	0.56981	0.653352
URS000014486F_10116_piR-rno-4654:piRNA:Rattus_norvegicus	2.84379	0.99966	0.807616	1.23779	0.215793	0.999827	1.05292	0.826918	1.2733	0.20291	NA	-0.508494	0.895551	-0.567799	0.570171	0.653482
URS000026C9CA_10116_piR-rno-39759:piRNA:Rattus_norvegicus	0.910242	1.24524	1.53618	0.810609	0.41759	0.999827	0.892158	1.58196	0.563956	0.572784	NA	0.904041	1.59185	0.567918	0.570091	0.653482
URS00000AE1D2_10116_piR-rno-21381:piRNA:Rattus_norvegicus	0.84014	0.94564	1.69049	0.559389	0.575896	0.999827	0.214709	1.75208	0.122545	0.902467	NA	-1.01962	1.79689	-0.567438	0.570416	0.653668
URS00004A825A_10116_piR-rno-43259:piRNA:Rattus_norvegicus	0.966732	-0.487446	1.55403	-0.313666	0.753774	0.999827	-1.84902	1.63703	-1.1295	0.258689	NA	-0.916069	1.61676	-0.566609	0.57098	0.654218
URS00005C9ED6_10116_piR-rno-37201:piRNA:Rattus_norvegicus	1.01313	1.86829	1.11479	1.67591	0.0937551	0.999827	0.743105	1.17923	0.630163	0.528588	NA	0.677602	1.19693	0.566118	0.571314	0.654506
URS000060E516_10116_piR-rno-45475:piRNA:Rattus_norvegicus	2.02323	1.36314	0.850055	1.60359	0.108804	0.999827	0.426899	0.899123	0.474795	0.634933	NA	-0.542277	0.958608	-0.565692	0.571603	0.654742
URS000043ECA5_10116_piR-rno-8911:piRNA:Rattus_norvegicus	1.69409	1.07151	1.02593	1.04443	0.296286	0.999827	0.2531	1.07873	0.234627	0.814498	NA	0.609306	1.07786	0.565291	0.571876	0.654865
URS00004533BA_10116_piR-rno-1490515:piRNA:Rattus_norvegicus	1.27259	0.0164216	0.740861	0.0221655	0.982316	0.999827	-0.112555	0.76032	-0.148036	0.882314	NA	-0.450999	0.797777	-0.56532	0.571856	0.654865
URS00003FE4C2_10116_piR-rno-45214:piRNA:Rattus_norvegicus	2.53596	0.231301	0.946571	0.244357	0.806954	0.999827	0.199018	0.9739	0.204352	0.838079	NA	-0.5711	1.01059	-0.565116	0.571995	0.654906
URS000061F51E_10116_piR-rno-4513:piRNA:Rattus_norvegicus	0.882185	1.8821	1.16519	1.61527	0.106253	0.999827	2.31396	1.17053	1.97685	0.0480587	NA	0.706691	1.25123	0.564798	0.572211	0.655058
URS0000026343_10116_piR-rno-56036:piRNA:Rattus_norvegicus	1.45283	-1.19462	1.24854	-0.956809	0.338664	0.999827	-1.36308	1.28453	-1.06115	0.288622	NA	-0.716678	1.27309	-0.562942	0.573474	0.656409
URS0000075784_10116_piR-rno-47376:piRNA:Rattus_norvegicus	0.940607	0.0122005	0.902169	0.0135235	0.98921	0.999827	-0.24211	0.930317	-0.260245	0.794675	NA	-0.542639	0.965624	-0.561956	0.574146	0.657082
URS00004A5745_10116_piR-rno-18156:piRNA:Rattus_norvegicus	1.7567	0.289504	0.777785	0.372216	0.709732	0.999827	0.496231	0.788338	0.629465	0.529045	NA	-0.475871	0.847505	-0.561496	0.574459	0.657346
URS00000F7D46_10116_piR-rno-33594:piRNA:Rattus_norvegicus	1.20406	0.498198	1.38122	0.360695	0.718327	0.999827	0.00341064	1.43241	0.00238105	0.9981	NA	-0.826091	1.47324	-0.560729	0.574982	0.657849
URS0000287905_10116_piR-rno-12184:piRNA:Rattus_norvegicus	0.869321	0.910571	1.44784	0.628919	0.529402	0.999827	-1.35944	1.56154	-0.870577	0.383985	NA	0.837401	1.49418	0.560443	0.575177	0.657969
URS00000489AB_10116_piR-rno-55281:piRNA:Rattus_norvegicus	1.03349	0.238889	1.0411	0.229457	0.818514	0.999827	-0.600987	1.10198	-0.545367	0.585501	NA	-0.626719	1.11919	-0.559974	0.575497	0.658152
URS00003BFC3D_10116_piR-rno-30595:piRNA:Rattus_norvegicus	0.911524	0.0913764	1.38225	0.0661068	0.947293	0.999827	-0.604825	1.43961	-0.420132	0.674389	NA	-0.817356	1.45995	-0.559851	0.575581	0.658152
URS0000199F6F_10116_piR-rno-49337:piRNA:Rattus_norvegicus	1.45565	0.318756	0.96076	0.331775	0.740059	0.999827	-1.20401	1.05199	-1.1445	0.252414	NA	-0.579686	1.03586	-0.559619	0.575739	0.658238
URS000030D94B_10116_piR-rno-7378:piRNA:Rattus_norvegicus	1.39429	0.496787	0.906443	0.548062	0.583649	0.999827	0.121453	0.9428	0.128821	0.897499	NA	-0.55366	0.990159	-0.559162	0.576051	0.658499
URS000014ACA5_10116_piR-rno-45975:piRNA:Rattus_norvegicus	1.16963	0.462684	1.20381	0.384351	0.700718	0.999827	0.000235498	1.25038	0.000188341	0.99985	NA	-0.722339	1.29235	-0.558935	0.576206	0.658581
URS0000503515_10116_piR-rno-60445:piRNA:Rattus_norvegicus	1.21883	-0.748587	1.10723	-0.676087	0.498985	0.999827	-0.560502	1.12553	-0.497989	0.618492	NA	-0.637497	1.14176	-0.558348	0.576607	0.658943
URS000019D24A_10116_piR-rno-39427:piRNA:Rattus_norvegicus	1.28961	0.273331	0.778082	0.351288	0.725372	0.999827	-0.910502	0.856323	-1.06327	0.287659	NA	-0.473348	0.848499	-0.557865	0.576936	0.659225
URS0000155234_10116_piR-rno-32517:piRNA:Rattus_norvegicus	1.18929	-0.282975	1.07166	-0.264052	0.79174	0.999827	-0.625567	1.11045	-0.563347	0.573199	NA	-0.627	1.12541	-0.557131	0.577438	0.659702
URS000001A29C_10116_piR-rno-51645:piRNA:Rattus_norvegicus	1.69963	-0.737773	0.803803	-0.917853	0.358696	0.999827	-0.440642	0.805589	-0.546981	0.584392	NA	-0.457828	0.82223	-0.556813	0.577655	0.659855
URS00005F6CA3_10116_piR-rno-44212:piRNA:Rattus_norvegicus	1.21117	-0.639906	1.21379	-0.527196	0.598058	0.999827	-1.24375	1.26698	-0.981659	0.326268	NA	-0.699877	1.25835	-0.556186	0.578084	0.660058
URS000003CA87_10116_piR-rno-6653:piRNA:Rattus_norvegicus	2.19845	0.365818	0.773001	0.473244	0.636039	0.999827	0.977724	0.773024	1.2648	0.205942	NA	-0.469404	0.843858	-0.55626	0.578033	0.660058
URS000046FF1F_10116_piR-rno-46663:piRNA:Rattus_norvegicus	0.870653	0.0189833	0.852167	0.0222765	0.982227	0.999827	-0.308252	0.88194	-0.349516	0.726702	NA	-0.508855	0.914583	-0.556379	0.577952	0.660058
URS00002EA803_10116_piR-rno-47357:piRNA:Rattus_norvegicus	0.824128	1.81188	1.35884	1.3334	0.182401	0.999827	-0.474853	1.47219	-0.322548	0.747037	NA	0.79583	1.435	0.554585	0.579178	0.661212
URS000033E4FE_10116_piR-rno-4839:piRNA:Rattus_norvegicus	0.87843	-0.702616	1.54403	-0.455052	0.649071	0.999827	-1.34242	1.60192	-0.838002	0.40203	NA	-0.884867	1.59689	-0.55412	0.579497	0.66148
URS00002C5AB0_10116_piR-rno-23855:piRNA:Rattus_norvegicus	1.64905	0.0817186	0.889909	0.0918279	0.926835	0.999827	-0.304104	0.927953	-0.327715	0.743127	NA	-0.526585	0.952434	-0.552884	0.580343	0.66235
URS0000194529_10116_piR-rno-61150:piRNA:Rattus_norvegicus	0.893075	1.88166	1.09971	1.71105	0.0870712	0.999827	1.25656	1.14458	1.09784	0.272277	NA	0.654161	1.18538	0.551859	0.581045	0.663055
URS00004796F4_10116_piR-rno-27161:piRNA:Rattus_norvegicus	1.25608	0.389806	0.850509	0.458321	0.646722	0.999827	-0.739153	0.922069	-0.801624	0.42277	NA	-0.511031	0.92698	-0.551285	0.581438	0.663408
URS0000207BBC_10116_piR-rno-56331:piRNA:Rattus_norvegicus	0.993157	-0.917548	1.36803	-0.670706	0.502408	0.999827	-1.21978	1.41051	-0.864781	0.387159	NA	-0.773158	1.40545	-0.550115	0.58224	0.664227
URS00005838D4_10116_piR-rno-28222:piRNA:Rattus_norvegicus	1.44601	0.0785678	0.757629	0.103702	0.917406	0.999827	-0.162476	0.784929	-0.206995	0.836014	NA	-0.448836	0.816507	-0.549702	0.582524	0.664454
URS00000921F6_10116_piR-rno-36974:piRNA:Rattus_norvegicus	1.38453	0.89554	1.1335	0.790066	0.429489	0.999827	0.103568	1.18807	0.0871733	0.930534	NA	-0.676994	1.23339	-0.54889	0.583081	0.664994
URS000034B16D_10116_piR-rno-20472:piRNA:Rattus_norvegicus	0.923166	0.506197	0.955008	0.530045	0.596081	0.999827	-0.0636218	0.999807	-0.063634	0.949262	NA	-0.572788	1.04471	-0.548276	0.583502	0.665282
URS000013D5A7_10116_piR-rno-18893:piRNA:Rattus_norvegicus	0.808805	0.561681	1.78295	0.315029	0.752739	0.999827	0.485635	1.82416	0.266223	0.790067	NA	0.997508	1.81899	0.548387	0.583426	0.665282
URS000036D6FB_10116_piR-rno-8699:piRNA:Rattus_norvegicus	1.06702	0.312672	0.761323	0.410696	0.681296	0.999827	-0.0968513	0.795051	-0.121818	0.903043	NA	-0.458268	0.836999	-0.547513	0.584026	0.665783
URS0000598B9C_10116_piR-rno-2316:piRNA:Rattus_norvegicus	0.937053	0.321555	1.24445	0.258392	0.796105	0.999827	0.228604	1.27635	0.179108	0.857853	NA	-0.725992	1.32734	-0.546954	0.58441	0.666029
URS00003390C0_10116_piR-rno-17486:piRNA:Rattus_norvegicus	1.08837	0.176291	1.2569	0.140258	0.888456	0.999827	-1.08481	1.33637	-0.811762	0.416928	NA	-0.730144	1.33464	-0.547072	0.584329	0.666029
URS00005A87CB_10116_piR-rno-31052:piRNA:Rattus_norvegicus	3.1183	0.131025	0.646157	0.202775	0.839311	0.999827	0.132775	0.663078	0.200241	0.841292	NA	-0.378756	0.692689	-0.546791	0.584522	0.66606
URS00000C29E8_10116_piR-rno-8742:piRNA:Rattus_norvegicus	1.33043	-1.47611	1.12445	-1.31274	0.189271	0.999827	-0.243022	1.09574	-0.221787	0.82448	NA	-0.6134	1.12227	-0.546569	0.584675	0.666126
URS00005149F0_10116_piR-rno-20104:piRNA:Rattus_norvegicus	0.986984	-0.333209	0.835939	-0.398605	0.690184	0.999827	-1.02262	0.891165	-1.14751	0.251171	NA	-0.478382	0.87542	-0.546461	0.584749	0.666126
URS00004CCC42_10116_piR-rno-52020:piRNA:Rattus_norvegicus	1.04924	-0.103588	0.900831	-0.114992	0.908452	0.999827	-0.00774151	0.913214	-0.00847722	0.993236	NA	-0.522815	0.957072	-0.546265	0.584884	0.666184
URS00004FA565_10116_piR-rno-52407:piRNA:Rattus_norvegicus	0.888982	0.780153	1.37445	0.567613	0.570298	0.999827	-0.983588	1.4701	-0.66906	0.503457	NA	-0.805519	1.47506	-0.546094	0.585001	0.666221
URS00005ADBDB_10116_piR-rno-8954:piRNA:Rattus_norvegicus	0.824466	-0.0683645	1.13958	-0.0599911	0.952163	0.999827	0.200819	1.15029	0.174581	0.861409	NA	-0.655668	1.20306	-0.545002	0.585752	0.66698
URS0000174C90_10116_piR-rno-19356:piRNA:Rattus_norvegicus	1.65935	0.456811	0.937023	0.487513	0.625895	0.999827	0.204203	0.97071	0.210365	0.833383	NA	-0.552034	1.01511	-0.543816	0.586568	0.667812
URS00005BD2BB_10116_piR-rno-32461:piRNA:Rattus_norvegicus	1.09869	0.741364	1.16453	0.63662	0.524373	0.999827	-0.412284	1.23539	-0.333728	0.738585	NA	-0.685801	1.26163	-0.543584	0.586728	0.667898
URS00003B594E_10116_piR-rno-55298:piRNA:Rattus_norvegicus	0.815954	-0.695081	1.2109	-0.57402	0.565954	0.999827	-0.533598	1.22714	-0.43483	0.663686	NA	-0.677765	1.24761	-0.543252	0.586956	0.668062
URS000048CF41_10116_piR-rno-14148:piRNA:Rattus_norvegicus	1.1212	1.22011	1.11699	1.09232	0.274694	0.999827	1.45095	1.13186	1.28191	0.199873	NA	0.63891	1.17637	0.543117	0.587049	0.668071
URS0000552F79_10116_piR-rno-45569:piRNA:Rattus_norvegicus	0.913154	-0.37583	0.98399	-0.381945	0.702502	0.999827	0.389431	0.962216	0.404724	0.685681	NA	-0.554327	1.02548	-0.540552	0.588816	0.669889
URS000025C5A7_10116_piR-rno-932:piRNA:Rattus_norvegicus	0.840062	1.21447	1.42999	0.849285	0.395723	0.999827	1.4611	1.45444	1.00458	0.3151	NA	-0.833471	1.54378	-0.539891	0.589272	0.670214
URS0000341B95_10116_piR-rno-14798:piRNA:Rattus_norvegicus	0.956814	0.252158	1.04305	0.241749	0.808974	0.999827	-0.186665	1.08334	-0.172306	0.863197	NA	-0.604099	1.12052	-0.539125	0.589801	0.670719
URS00002AF2E7_10116_piR-rno-61740:piRNA:Rattus_norvegicus	1.13562	1.10538	1.25491	0.880844	0.378402	0.999827	0.437878	1.30724	0.334964	0.737652	NA	-0.735827	1.36588	-0.538721	0.590079	0.670939
URS000033C648_10116_piR-rno-27763:piRNA:Rattus_norvegicus	3.27377	0.42193	0.78757	0.535736	0.592141	0.999827	-0.17598	0.824341	-0.21348	0.830953	NA	-0.454474	0.84466	-0.538056	0.590539	0.671364
URS0000430726_10116_piR-rno-34384:piRNA:Rattus_norvegicus	0.94839	-0.237706	1.62743	-0.146063	0.883872	0.999827	-0.240814	1.66688	-0.14447	0.885129	NA	-0.913298	1.69809	-0.537838	0.590689	0.671381
URS000052E6BA_10116_piR-rno-8493:piRNA:Rattus_norvegicus	0.941748	0.0494432	0.845739	0.0584615	0.953381	0.999827	-0.415991	0.884428	-0.47035	0.638105	NA	-0.488319	0.908032	-0.537777	0.590731	0.671381
URS00001A8993_10116_piR-rno-23016:piRNA:Rattus_norvegicus	0.845503	0.523612	0.987475	0.530253	0.595937	0.999827	0.30053	1.01414	0.296341	0.76697	NA	-0.579569	1.07855	-0.53736	0.591019	0.671523
URS00003FB1B4_10116_piR-rno-29119:piRNA:Rattus_norvegicus	1.00602	0.00539737	1.35908	0.00397134	0.996831	0.999827	0.993375	1.35891	0.731008	0.464774	NA	-0.767992	1.43035	-0.536926	0.591319	0.671767
URS0000151B58_10116_piR-rno-36239:piRNA:Rattus_norvegicus	1.96218	-0.025521	1.15507	-0.0220948	0.982372	0.999827	0.534492	1.1719	0.456089	0.648326	NA	-0.654404	1.22036	-0.536237	0.591795	0.672211
URS0000481605_10116_piR-rno-43684:piRNA:Rattus_norvegicus	0.990861	1.07328	1.06035	1.01219	0.311447	0.999827	-0.278265	1.13873	-0.244365	0.806948	NA	-0.62653	1.17114	-0.534974	0.592668	0.673106
URS000033AE6E_10116_piR-rno-36559:piRNA:Rattus_norvegicus	1.41122	0.239803	1.01368	0.236565	0.812994	0.999827	-0.604889	1.07294	-0.563766	0.572913	NA	-0.580201	1.08587	-0.53432	0.59312	0.673426
URS000031A42A_10116_piR-rno-3472:piRNA:Rattus_norvegicus	1.99464	-0.16301	0.921801	-0.176838	0.859635	0.999827	-0.179161	0.948353	-0.188918	0.850157	NA	-0.519911	0.973528	-0.534049	0.593308	0.673542
URS000015F184_10116_piR-rno-61198:piRNA:Rattus_norvegicus	3.17201	-0.880784	0.707533	-1.24487	0.213181	0.999827	-0.770151	0.72335	-1.0647	0.287011	NA	-0.384156	0.720426	-0.533235	0.593871	0.673988
URS000059B240_10116_piR-rno-28163:piRNA:Rattus_norvegicus	0.96352	-0.829006	1.06245	-0.780278	0.435227	0.999827	-0.94401	1.08769	-0.867902	0.385448	NA	-0.578903	1.08552	-0.533293	0.593831	0.673988
URS0000473A1E_10116_piR-rno-59086:piRNA:Rattus_norvegicus	1.03182	-0.816812	0.995245	-0.820715	0.411809	0.999827	-1.67231	1.06123	-1.57581	0.115068	NA	-0.541049	1.01762	-0.531679	0.594948	0.674822
URS0000039375_10116_piR-rno-9192:piRNA:Rattus_norvegicus	1.56953	0.135016	0.646382	0.208879	0.834543	0.999827	0.0852335	0.659863	0.129168	0.897224	NA	-0.373293	0.702689	-0.531235	0.595256	0.675074
URS000036710E_10116_piR-rno-52844:piRNA:Rattus_norvegicus	0.873869	0.506965	1.24292	0.407882	0.68336	0.999827	0.0647869	1.28576	0.0503881	0.959813	NA	0.675046	1.27445	0.529676	0.596337	0.676203
URS00005331B2_10116_piR-rno-31499:piRNA:Rattus_norvegicus	0.924536	0.382692	1.37813	0.277689	0.781251	0.999827	1.42788	1.36799	1.04377	0.29659	NA	0.741496	1.4024	0.528735	0.596989	0.676842
URS000035E640_10116_piR-rno-12011:piRNA:Rattus_norvegicus	0.860686	1.29553	1.13051	1.14597	0.251809	0.999827	1.66163	1.13777	1.46043	0.144173	NA	-0.662355	1.25375	-0.528297	0.597293	0.676898
URS00004A298A_10116_piR-rno-58255:piRNA:Rattus_norvegicus	1.18815	-0.479717	1.13404	-0.423014	0.672285	0.999827	-0.49601	1.16166	-0.426985	0.66939	NA	-0.623418	1.17985	-0.528389	0.597229	0.676898
URS0000538536_10116_piR-rno-20194:piRNA:Rattus_norvegicus	1.17028	0.151558	1.09821	0.138005	0.890237	0.999827	-0.108185	1.13218	-0.0955543	0.923875	NA	0.590235	1.1175	0.528172	0.59738	0.676899
URS00005D4EED_10116_piR-rno-33124:piRNA:Rattus_norvegicus	1.5613	1.00974	0.964926	1.04644	0.295356	0.999827	0.18976	1.01727	0.186538	0.852023	NA	0.536736	1.01664	0.527948	0.597535	0.676978
URS000021710A_10116_piR-rno-22741:piRNA:Rattus_norvegicus	1.52347	-0.391601	0.885931	-0.442022	0.658473	0.999827	-0.183434	0.898487	-0.204159	0.838229	NA	-0.488322	0.926528	-0.527045	0.598163	0.677591
URS000038AF77_10116_piR-rno-13455:piRNA:Rattus_norvegicus	0.937638	0.107386	0.954087	0.112554	0.910384	0.999827	-0.640726	1.00997	-0.6344	0.52582	NA	-0.536792	1.02151	-0.525491	0.599242	0.678717
URS00005C628E_10116_piR-rno-40880:piRNA:Rattus_norvegicus	0.828831	1.75874	1.15742	1.51953	0.12863	0.999827	1.74877	1.17976	1.48231	0.138257	NA	0.650567	1.24005	0.524631	0.59984	0.679296
URS000046B793_10116_piR-rno-56348:piRNA:Rattus_norvegicus	1.17394	-0.41779	1.82017	-0.229533	0.818454	0.999827	-0.893402	1.8795	-0.475341	0.634544	NA	-0.990371	1.89165	-0.523549	0.600592	0.68005
URS000028C684_10116_piR-rno-42346:piRNA:Rattus_norvegicus	0.811567	-2.0447	2.70221	-0.756676	0.449244	0.999827	-0.480361	2.74919	-0.174728	0.861293	NA	1.42293	2.72074	0.522996	0.600977	0.680389
URS0000080214_10116_piR-rno-47032:piRNA:Rattus_norvegicus	0.972661	0.625953	1.14024	0.548965	0.58303	0.999827	0.0400258	1.1884	0.0336803	0.973132	NA	-0.643431	1.23369	-0.521551	0.601983	0.68143
URS00001F3EF0_10116_piR-rno-26771:piRNA:Rattus_norvegicus	1.2688	0.59894	0.966722	0.619557	0.535549	0.999827	-0.644574	1.04489	-0.616882	0.537313	NA	0.522176	1.00512	0.519518	0.6034	0.682864
URS000047B324_10116_piR-rno-61303:piRNA:Rattus_norvegicus	1.89798	0.365067	0.944543	0.386501	0.699126	0.999827	-0.0920311	0.985553	-0.0933801	0.925602	NA	-0.52795	1.01629	-0.519485	0.603423	0.682864
URS000052DE9D_10116_piR-rno-5586:piRNA:Rattus_norvegicus	1.74675	-0.398591	0.724098	-0.550465	0.582001	0.999827	-0.743828	0.757264	-0.982257	0.325973	NA	-0.392053	0.755714	-0.518785	0.603911	0.683318
URS0000466E5A_10116_piR-rno-38394:piRNA:Rattus_norvegicus	1.38064	0.248253	1.10771	0.224114	0.822669	0.999827	-0.115239	1.14749	-0.100426	0.920006	NA	0.58706	1.13299	0.518151	0.604353	0.68372
URS0000382DF1_10116_piR-rno-42040:piRNA:Rattus_norvegicus	1.26936	0.643936	0.855764	0.75247	0.451769	0.999827	0.364857	0.885781	0.411905	0.680409	NA	-0.489697	0.945426	-0.517965	0.604483	0.683769
URS000037A3B2_10116_piR-rno-45135:piRNA:Rattus_norvegicus	1.42437	0.691938	0.810064	0.854177	0.393007	0.999827	0.648557	0.827275	0.783967	0.433059	NA	-0.467097	0.904291	-0.516534	0.605481	0.6848
URS0000131B3F_10116_piR-rno-48320:piRNA:Rattus_norvegicus	1.45068	0.71691	0.694004	1.03301	0.301601	0.999827	0.13666	0.731981	0.186698	0.851897	NA	-0.403162	0.781829	-0.515665	0.606089	0.685389
URS00001D073A_10116_piR-rno-4686:piRNA:Rattus_norvegicus	1.27098	0.563048	1.01474	0.554868	0.578985	0.999827	0.418007	1.04379	0.400471	0.68881	NA	-0.567752	1.1036	-0.514453	0.606935	0.686248
URS0000494541_10116_piR-rno-48319:piRNA:Rattus_norvegicus	1.38468	0.588111	0.705943	0.833086	0.404796	0.999827	0.132986	0.739145	0.179919	0.857216	NA	-0.405213	0.78857	-0.513858	0.607352	0.68662
URS0000288FFC_10116_piR-rno-57974:piRNA:Rattus_norvegicus	1.73115	-0.233582	0.948223	-0.246337	0.805421	0.999827	-0.971434	1.00416	-0.967407	0.33334	NA	-0.512377	0.998198	-0.513302	0.60774	0.686961
URS000050EA49_10116_piR-rno-53680:piRNA:Rattus_norvegicus	0.940056	0.181446	1.16959	0.155136	0.876714	0.999827	-1.2967	1.25983	-1.02927	0.303351	NA	-0.638388	1.24414	-0.513116	0.60787	0.68701
URS0000245415_10116_piR-rno-24307:piRNA:Rattus_norvegicus	1.77461	0.623105	0.694542	0.897145	0.369642	0.999827	-0.245257	0.746713	-0.328448	0.742573	NA	-0.396331	0.77296	-0.512744	0.60813	0.68717
URS000017F295_10116_piR-rno-30241:piRNA:Rattus_norvegicus	0.931206	-0.768272	1.2152	-0.632218	0.527245	0.999827	-0.212399	1.21702	-0.174524	0.861454	NA	-0.639571	1.24754	-0.512665	0.608186	0.68717
URS000013F9E7_10116_piR-rno-41664:piRNA:Rattus_norvegicus	1.26328	-0.417039	0.979084	-0.425948	0.670146	0.999827	1.03563	0.934006	1.1088	0.267514	NA	-0.520914	1.01675	-0.512334	0.608417	0.687333
URS0000597ECA_10116_piR-rno-47174:piRNA:Rattus_norvegicus	1.04928	0.592196	1.2016	0.492837	0.622128	0.999827	0.358493	1.23899	0.289343	0.772319	NA	-0.6619	1.2933	-0.511793	0.608796	0.687662
URS000034453A_10116_piR-rno-5886:piRNA:Rattus_norvegicus	1.22798	2.17949	1.02043	2.13584	0.0326922	0.999827	1.70885	1.05514	1.61955	0.105328	NA	0.572106	1.11904	0.511247	0.609178	0.687995
URS000015AC00_10116_piR-rno-44311:piRNA:Rattus_norvegicus	2.80293	1.84733	1.56066	1.18368	0.236538	0.999827	1.76114	1.6018	1.09947	0.271563	NA	-0.855241	1.67644	-0.510153	0.609944	0.688762
URS0000545B09_10116_piR-rno-46676:piRNA:Rattus_norvegicus	0.879199	-0.534684	1.1879	-0.450109	0.652632	0.999827	0.134114	1.18309	0.113359	0.909746	NA	-0.62618	1.22861	-0.509664	0.610287	0.68905
URS00004BAB10_10116_piR-rno-1747554:piRNA:Rattus_norvegicus	0.861759	-0.652785	1.25436	-0.520413	0.602776	0.999827	-0.041041	1.25461	-0.0327122	0.973904	NA	-0.657542	1.29273	-0.508647	0.611	0.689658
URS00005B2E06_10116_piR-rno-56668:piRNA:Rattus_norvegicus	0.847052	0.333316	1.34797	0.247272	0.804697	0.999827	-0.903864	1.42539	-0.634119	0.526003	NA	-0.727659	1.43035	-0.50873	0.610941	0.689658
URS000012AFCF_10116_piR-rno-2839:piRNA:Rattus_norvegicus	0.908031	-0.579942	1.02118	-0.567913	0.570094	0.999827	-0.777367	1.04951	-0.740692	0.45888	NA	-0.535181	1.05372	-0.507895	0.611527	0.690155
URS000023295E_10116_piR-rno-31765:piRNA:Rattus_norvegicus	0.813263	1.01575	1.46536	0.693175	0.4882	0.999827	0.156797	1.52732	0.102661	0.918232	NA	-0.797306	1.57029	-0.507743	0.611634	0.690176
URS00003CE968_10116_piR-rno-47894:piRNA:Rattus_norvegicus	1.37442	0.776579	0.663483	1.17046	0.241816	0.999827	-0.188951	0.72186	-0.261756	0.793509	NA	-0.382287	0.754792	-0.50648	0.61252	0.69088
URS000041A83D_10116_piR-rno-40881:piRNA:Rattus_norvegicus	1.37442	0.776579	0.663483	1.17046	0.241816	0.999827	-0.188951	0.72186	-0.261756	0.793509	NA	-0.382287	0.754792	-0.50648	0.61252	0.69088
URS000012626F_10116_piR-rno-35498:piRNA:Rattus_norvegicus	1.52311	-0.482799	0.915667	-0.527265	0.598009	0.999827	0.492188	0.895623	0.549548	0.58263	NA	-0.481285	0.94997	-0.506632	0.612413	0.69088
URS00004F750D_10116_piR-rno-48929:piRNA:Rattus_norvegicus	1.22918	1.05072	1.09019	0.963794	0.335149	0.999827	-0.535744	1.17519	-0.455877	0.648478	NA	-0.599734	1.19303	-0.502696	0.615178	0.693779
URS00003ED38B_10116_piR-rno-26121:piRNA:Rattus_norvegicus	2.33363	-0.185545	0.806723	-0.229998	0.818093	0.999827	-0.0139399	0.823086	-0.0169362	0.986487	NA	-0.426949	0.851054	-0.501671	0.615899	0.694493
URS00002106AD_10116_piR-rno-13825:piRNA:Rattus_norvegicus	0.988786	0.890884	1.20802	0.737472	0.460835	0.999827	0.402869	1.25104	0.322028	0.747431	NA	0.627238	1.25539	0.499635	0.617332	0.696009
URS00004A25F2_10116_piR-rno-16087:piRNA:Rattus_norvegicus	1.07862	0.413419	1.39379	0.296615	0.766761	0.999827	-0.825478	1.47079	-0.561249	0.574628	NA	0.711253	1.42775	0.498163	0.618369	0.697078
URS00004CC286_10116_piR-rno-57466:piRNA:Rattus_norvegicus	0.961239	1.99106	1.29492	1.53759	0.124148	0.999827	0.284535	1.38047	0.206115	0.836701	NA	-0.712105	1.43007	-0.497952	0.618518	0.697147
URS00003CBC3B_10116_piR-rno-56995:piRNA:Rattus_norvegicus	2.37847	0.0863631	0.712238	0.121256	0.903488	0.999827	-0.227249	0.741963	-0.306281	0.759391	NA	-0.378427	0.761567	-0.496905	0.619256	0.697879
URS00000DF7F7_10116_piR-rno-13777:piRNA:Rattus_norvegicus	0.959546	2.88985	1.11119	2.60068	0.00930395	0.999827	1.37765	1.18641	1.16119	0.245563	NA	0.613358	1.23638	0.496093	0.619829	0.698386
URS00005D3160_10116_piR-rno-21288:piRNA:Rattus_norvegicus	1.04126	0.0592895	1.07324	0.0552436	0.955944	0.999827	-1.12726	1.15176	-0.978726	0.327715	NA	-0.565386	1.13985	-0.496016	0.619883	0.698386
URS0000294293_10116_piR-rno-7481:piRNA:Rattus_norvegicus	0.850205	1.16389	1.50367	0.774036	0.43891	0.999827	0.777995	1.54844	0.50244	0.615358	NA	0.773284	1.55993	0.495717	0.620094	0.698425
URS000054647D_10116_piR-rno-8247:piRNA:Rattus_norvegicus	0.970515	-0.734113	1.00393	-0.73124	0.464633	0.999827	-0.595108	1.00765	-0.590589	0.554795	NA	0.478986	0.966192	0.495746	0.620074	0.698425
URS0000030911_10116_piR-rno-46114:piRNA:Rattus_norvegicus	1.35188	-0.512139	1.17944	-0.434221	0.664128	0.999827	-1.02825	1.22934	-0.836427	0.402915	NA	-0.607419	1.22603	-0.495436	0.620293	0.698548
URS000056F424_10116_piR-rno-38689:piRNA:Rattus_norvegicus	0.885129	-0.00231898	1.05067	-0.00220714	0.998239	0.999827	-0.120236	1.07699	-0.111642	0.911107	NA	-0.551091	1.11329	-0.495009	0.620594	0.698788
URS00003193BC_10116_piR-rno-20520:piRNA:Rattus_norvegicus	1.35684	0.878596	0.792839	1.10816	0.267791	0.999827	-0.841114	0.892103	-0.942844	0.345761	NA	-0.438442	0.886324	-0.494675	0.62083	0.698954
URS00005E1E63_10116_piR-rno-29945:piRNA:Rattus_norvegicus	3.06155	1.20631	0.776782	1.55296	0.120432	0.999827	0.203718	0.821718	0.247917	0.804199	NA	-0.423461	0.859346	-0.492772	0.622174	0.700187
URS00005D467C_10116_piR-rno-3501:piRNA:Rattus_norvegicus	1.34342	0.323966	0.998694	0.32439	0.745643	0.999827	0.439359	1.01938	0.431008	0.666463	NA	-0.529642	1.07483	-0.492767	0.622178	0.700187
URS000003653B_10116_piR-rno-42562:piRNA:Rattus_norvegicus	0.971813	0.450123	1.45915	0.308483	0.757715	0.999827	-0.545913	1.5275	-0.357389	0.720801	NA	0.736399	1.49484	0.492628	0.622276	0.700187
URS00001BF958_10116_piR-rno-59528:piRNA:Rattus_norvegicus	1.06095	-0.218385	0.923781	-0.236403	0.81312	0.999827	-0.0727145	0.934529	-0.0778087	0.93798	NA	-0.478546	0.971427	-0.492622	0.62228	0.700187
URS00002BE5E4_10116_piR-rno-57358:piRNA:Rattus_norvegicus	1.00958	1.11775	1.00386	1.11345	0.265514	0.999827	0.437078	1.05172	0.415583	0.677715	NA	0.522968	1.06258	0.492169	0.6226	0.700447
URS000000EC33_10116_piR-rno-36180:piRNA:Rattus_norvegicus	1.75518	-0.537066	0.836391	-0.642122	0.520794	0.999827	-0.673261	0.863397	-0.779782	0.435519	NA	-0.426301	0.867023	-0.491684	0.622943	0.700527
URS00002DD02F_10116_piR-rno-31837:piRNA:Rattus_norvegicus	1.1033	0.585593	1.26331	0.46354	0.642977	0.999827	-0.954321	1.35156	-0.706087	0.480134	NA	-0.665121	1.3524	-0.491808	0.622855	0.700527
URS00001D4050_10116_piR-rno-33690:piRNA:Rattus_norvegicus	1.12616	-0.19044	1.0383	-0.183415	0.854473	0.999827	-2.7447	1.18785	-2.31064	0.020853	NA	-0.537248	1.09212	-0.49193	0.622769	0.700527
URS000051D0AE_10116_piR-rno-56190:piRNA:Rattus_norvegicus	1.21709	-0.0498826	1.28906	-0.038697	0.969132	0.999827	-1.02768	1.35789	-0.756823	0.449156	NA	-0.666718	1.35632	-0.491566	0.623026	0.700527
URS000046FDF4_10116_piR-rno-8067:piRNA:Rattus_norvegicus	0.969831	0.10308	1.07096	0.0962507	0.923321	0.999827	0.195947	1.08994	0.179779	0.857326	NA	-0.559478	1.13878	-0.491297	0.623217	0.700641
URS00001E1081_10116_piR-rno-44762:piRNA:Rattus_norvegicus	1.54752	0.297082	1.1569	0.256792	0.797339	0.999827	-0.545772	1.21628	-0.448722	0.653632	NA	-0.604488	1.23073	-0.491162	0.623312	0.700649
URS00000E110F_10116_piR-rno-44926:piRNA:Rattus_norvegicus	1.14766	0.287961	1.0571	0.272408	0.785309	0.999827	0.569391	1.06932	0.532479	0.594394	NA	-0.555693	1.13329	-0.490337	0.623895	0.701105
URS000053BB6D_10116_piR-rno-330:piRNA:Rattus_norvegicus	2.32576	-0.163816	0.810564	-0.202101	0.839838	0.999827	0.215505	0.820233	0.262736	0.792754	NA	-0.419661	0.855693	-0.490434	0.623827	0.701105
URS0000336186_10116_piR-rno-36485:piRNA:Rattus_norvegicus	1.40451	1.44627	1.02142	1.41595	0.156791	0.999827	0.975132	1.05955	0.920329	0.357401	NA	0.534407	1.09098	0.489842	0.624246	0.701399
URS00003ECB60_10116_piR-rno-59193:piRNA:Rattus_norvegicus	2.08861	-0.393316	1.38904	-0.283156	0.777057	0.999827	-0.379984	1.42877	-0.265951	0.790277	NA	-0.707443	1.44707	-0.48888	0.624926	0.702064
URS00005266DA_10116_piR-rno-3337:piRNA:Rattus_norvegicus	2.78289	1.34985	0.612509	2.20381	0.0275377	0.999827	0.629025	0.645562	0.974384	0.329866	NA	-0.345588	0.707283	-0.488613	0.625116	0.702176
URS00000042EF_10116_piR-rno-6829:piRNA:Rattus_norvegicus	2.56561	-0.292093	0.779756	-0.374595	0.707962	0.999827	-0.27783	0.801123	-0.346801	0.728741	NA	-0.398912	0.817219	-0.488133	0.625455	0.702458
URS0000467C7A_10116_piR-rno-1446:piRNA:Rattus_norvegicus	2.52515	0.691775	0.77216	0.895896	0.370308	0.999827	-0.20016	0.822466	-0.243365	0.807722	NA	0.395837	0.811201	0.487965	0.625575	0.702492
URS0000558125_10116_piR-rno-17791:piRNA:Rattus_norvegicus	1.34394	1.13912	0.954038	1.194	0.232479	0.999827	0.00757129	1.01834	0.00743493	0.994068	NA	-0.516735	1.05943	-0.487749	0.625728	0.702564
URS000034EEA0_10116_piR-rno-32659:piRNA:Rattus_norvegicus	0.871031	-0.568191	1.6006	-0.354987	0.722599	0.999827	-0.218823	1.62586	-0.134589	0.892937	NA	-0.807171	1.65536	-0.487611	0.625825	0.702573
URS000000EB80_10116_piR-rno-15892:piRNA:Rattus_norvegicus	1.36704	2.577	1.25639	2.05112	0.0402556	0.999827	1.11546	1.32982	0.8388	0.401581	NA	0.662114	1.36158	0.486285	0.626765	0.703528
URS000000E28D_10116_piR-rno-61058:piRNA:Rattus_norvegicus	1.50034	-1.46038	1.58666	-0.920411	0.357358	0.999827	-1.15691	1.61687	-0.715525	0.474285	NA	-0.785102	1.61596	-0.485843	0.627078	0.703652
URS000003DE8E_10116_piR-rno-53646:piRNA:Rattus_norvegicus	1.03037	-0.758472	1.23128	-0.616003	0.537893	0.999827	-0.338627	1.24125	-0.272811	0.784999	NA	-0.614316	1.26467	-0.485752	0.627143	0.703652
URS000026AB94_10116_piR-rno-54023:piRNA:Rattus_norvegicus	1.09385	-0.255245	1.27801	-0.199721	0.841698	0.999827	0.00277833	1.2993	0.00213834	0.998294	NA	-0.64902	1.33592	-0.485822	0.627094	0.703652
URS000016E931_10116_piR-rno-59195:piRNA:Rattus_norvegicus	1.65019	0.41184	0.893088	0.461142	0.644697	0.999827	-0.754247	0.963512	-0.78281	0.433739	NA	-0.468156	0.96517	-0.485051	0.62764	0.70411
URS0000603D16_10116_piR-rno-53497:piRNA:Rattus_norvegicus	1.88572	0.682778	0.72358	0.943611	0.345369	0.999827	-0.317265	0.78183	-0.405798	0.684891	NA	0.370481	0.764639	0.484517	0.628019	0.704335
URS000008FE86_10116_piR-rno-53570:piRNA:Rattus_norvegicus	0.988272	-0.121929	1.29197	-0.0943744	0.924812	0.999827	-0.391823	1.32878	-0.294874	0.76809	NA	0.631072	1.30227	0.484595	0.627964	0.704335
URS00004F19E8_10116_piR-rno-45251:piRNA:Rattus_norvegicus	2.6737	0.586508	0.675542	0.868204	0.385283	0.999827	0.0283237	0.71035	0.0398729	0.968194	NA	-0.35776	0.740908	-0.482867	0.62919	0.705347
URS00000B7D91_10116_piR-rno-56232:piRNA:Rattus_norvegicus	1.31182	0.556278	1.28888	0.431599	0.666033	0.999827	0.438728	1.32267	0.331698	0.740117	NA	0.640051	1.32713	0.482283	0.629605	0.705712
URS00003C80A6_10116_piR-rno-58672:piRNA:Rattus_norvegicus	0.982115	0.840352	1.1228	0.748445	0.454192	0.999827	-1.88988	1.26619	-1.49257	0.13555	NA	-0.58782	1.21926	-0.482114	0.629725	0.705747
URS00000F8466_10116_piR-rno-48212:piRNA:Rattus_norvegicus	1.00918	1.20838	1.26835	0.952716	0.340734	0.999827	-0.410729	1.3556	-0.302988	0.761899	NA	-0.663963	1.37802	-0.481823	0.629932	0.705847
URS00005F18F2_10116_piR-rno-13520:piRNA:Rattus_norvegicus	1.10798	-0.31093	0.750697	-0.414189	0.678736	0.999827	-0.462451	0.768255	-0.601949	0.547208	NA	-0.377134	0.782865	-0.481735	0.629994	0.705847
URS00000C15F3_10116_piR-rno-56549:piRNA:Rattus_norvegicus	0.879305	-0.027384	1.315	-0.0208244	0.983386	0.999827	0.970295	1.30451	0.743799	0.456998	NA	-0.662706	1.37774	-0.481011	0.630509	0.706324
URS000057B220_10116_piR-rno-11009:piRNA:Rattus_norvegicus	1.29994	2.0188	1.13289	1.78199	0.0747502	0.999827	0.550375	1.20411	0.457081	0.647613	NA	-0.608929	1.26759	-0.480381	0.630956	0.706524
URS000003ABD6_10116_piR-rno-57363:piRNA:Rattus_norvegicus	1.93853	0.247126	1.00806	0.245151	0.80634	0.999827	0.150617	1.03909	0.144952	0.884749	NA	-0.516786	1.07564	-0.480447	0.63091	0.706524
URS0000586416_10116_piR-rno-38576:piRNA:Rattus_norvegicus	0.824125	0.295033	1.76642	0.167024	0.867351	0.999827	-0.412761	1.82876	-0.225706	0.82143	NA	-0.888961	1.84987	-0.480553	0.630834	0.706524
URS0000367E77_10116_piR-rno-45542:piRNA:Rattus_norvegicus	1.74068	0.968858	1.54595	0.626707	0.530851	0.999827	1.43828	1.57523	0.913055	0.361213	NA	0.767975	1.60039	0.479868	0.631321	0.706805
URS0000112C66_10116_piR-rno-20377:piRNA:Rattus_norvegicus	0.924685	0.728965	1.3623	0.535099	0.592581	0.999827	0.0936466	1.41501	0.066181	0.947234	NA	-0.698768	1.45644	-0.479777	0.631386	0.706805
URS000041533C_10116_piR-rno-58722:piRNA:Rattus_norvegicus	0.909421	0.140755	1.32885	0.105923	0.915644	0.999827	-0.981868	1.4026	-0.700033	0.483907	NA	-0.67252	1.40262	-0.479473	0.631602	0.706947
URS00005DCB4B_10116_piR-rno-54283:piRNA:Rattus_norvegicus	2.89498	1.48585	0.787663	1.88641	0.05924	0.999827	0.513962	0.83142	0.618174	0.536461	NA	0.40552	0.846661	0.478964	0.631964	0.707251
URS0000022B73_10116_piR-rno-60760:piRNA:Rattus_norvegicus	1.2949	0.645926	0.78047	0.827612	0.40789	0.999827	-0.139926	0.832696	-0.168039	0.866552	NA	-0.414834	0.86706	-0.478438	0.632339	0.70757
URS0000000420_10116_piR-rno-62634:piRNA:Rattus_norvegicus	0.95924	2.32718	1.39936	1.66303	0.0963068	0.999827	-0.374594	1.52443	-0.245726	0.805894	NA	0.71466	1.49527	0.477948	0.632687	0.707859
URS00003DDB18_10116_piR-rno-19368:piRNA:Rattus_norvegicus	1.10592	-0.133672	1.3268	-0.100747	0.919751	0.999827	0.813091	1.32722	0.612627	0.540123	NA	-0.66208	1.38955	-0.47647	0.633739	0.708936
URS000013B410_10116_piR-rno-39943:piRNA:Rattus_norvegicus	1.57585	1.43334	0.936775	1.53007	0.125998	0.999827	0.42491	0.99135	0.428617	0.668202	NA	-0.499621	1.05016	-0.475755	0.634249	0.709406
URS00003AB1B8_10116_piR-rno-59272:piRNA:Rattus_norvegicus	1.5681	1.07672	1.06408	1.01188	0.311594	0.999827	-0.735842	1.15413	-0.637573	0.523752	NA	-0.550777	1.16067	-0.474533	0.63512	0.710178
URS00000AAD59_10116_piR-rno-41932:piRNA:Rattus_norvegicus	1.13237	-1.06247	1.30573	-0.813701	0.415817	0.999827	-0.033299	1.29124	-0.0257884	0.979426	NA	-0.629565	1.32664	-0.474556	0.635103	0.710178
URS000004DDCD_10116_piR-rno-14270:piRNA:Rattus_norvegicus	1.45775	-0.239137	0.860462	-0.277917	0.781076	0.999827	-0.406037	0.887595	-0.457458	0.647342	NA	-0.428839	0.904483	-0.474126	0.63541	0.710314
URS00000C4171_10116_piR-rno-9458:piRNA:Rattus_norvegicus	1.37789	0.136666	0.921513	0.148306	0.882101	0.999827	-0.677504	0.980073	-0.69128	0.48939	NA	-0.467279	0.985845	-0.473988	0.635508	0.710314
URS000008EC38_10116_piR-rno-37261:piRNA:Rattus_norvegicus	1.14261	-0.0927522	1.18565	-0.0782287	0.937646	0.999827	-1.71235	1.28198	-1.33571	0.181646	NA	-0.591068	1.24702	-0.473985	0.635511	0.710314
URS0000577D19_10116_piR-rno-6286:piRNA:Rattus_norvegicus	0.986542	2.03596	1.31007	1.55408	0.120164	0.999827	1.24545	1.36442	0.912803	0.361346	NA	-0.686499	1.44903	-0.473764	0.635668	0.710389
URS00001D0F88_10116_piR-rno-46868:piRNA:Rattus_norvegicus	1.894	1.29189	0.97714	1.32211	0.18613	0.999827	0.365943	1.02904	0.355618	0.722127	NA	-0.51115	1.07969	-0.473425	0.63591	0.710458
URS0000577008_10116_piR-rno-30058:piRNA:Rattus_norvegicus	0.857572	0.688852	0.837276	0.822729	0.410662	0.999827	0.0903606	0.880172	0.102663	0.918231	NA	-0.441931	0.933247	-0.473541	0.635827	0.710458
URS000008DDA1_10116_piR-rno-28812:piRNA:Rattus_norvegicus	0.947578	1.50316	1.29372	1.16189	0.24528	0.999827	0.186321	1.37038	0.135963	0.89185	NA	0.644461	1.3647	0.472236	0.636758	0.710976
URS000033F18B_10116_piR-rno-57926:piRNA:Rattus_norvegicus	1.33569	0.994233	1.05428	0.943048	0.345656	0.999827	0.805936	1.08597	0.742138	0.458004	NA	-0.547414	1.15823	-0.47263	0.636477	0.710976
URS0000610395_10116_piR-rno-56073:piRNA:Rattus_norvegicus	0.997495	0.419874	0.89256	0.470415	0.638059	0.999827	-1.00566	0.986084	-1.01985	0.307799	NA	-0.45877	0.971421	-0.472267	0.636736	0.710976
URS0000268D69_10116_piR-rno-61396:piRNA:Rattus_norvegicus	0.864646	0.0659027	1.21056	0.0544399	0.956585	0.999827	-1.9149	1.32386	-1.44646	0.148049	NA	-0.604134	1.27867	-0.47247	0.636591	0.710976
URS00002346F5_10116_piR-rno-28423:piRNA:Rattus_norvegicus	2.74878	-0.0299451	0.672073	-0.0445563	0.964461	0.999827	-0.254608	0.697482	-0.365039	0.715082	NA	-0.336781	0.7133	-0.472144	0.636824	0.710976
URS00005818E4_10116_piR-rno-53476:piRNA:Rattus_norvegicus	1.71498	0.203179	0.990253	0.205179	0.837432	0.999827	-0.820108	1.05526	-0.777161	0.437064	NA	-0.497275	1.05555	-0.471107	0.637564	0.711702
URS000056BBA8_10116_piR-rno-23857:piRNA:Rattus_norvegicus	0.91605	0.0174009	1.13236	0.015367	0.987739	0.999827	0.156233	1.14752	0.136148	0.891705	NA	-0.562499	1.19531	-0.470586	0.637936	0.712016
URS00000FF0B2_10116_piR-rno-34810:piRNA:Rattus_norvegicus	1.29572	0.735238	0.764617	0.961577	0.336262	0.999827	-0.148513	0.820891	-0.180917	0.856433	NA	-0.402288	0.855194	-0.470406	0.638065	0.712059
URS000028525E_10116_piR-rno-40142:piRNA:Rattus_norvegicus	1.24421	0.38887	1.22462	0.317544	0.750831	0.999827	-0.0126933	1.26968	-0.00999725	0.992023	NA	-0.613558	1.30528	-0.470058	0.638314	0.712236
URS00002044E2_10116_piR-rno-53910:piRNA:Rattus_norvegicus	1.04672	-0.223319	1.21184	-0.184282	0.853792	0.999827	-0.37099	1.24247	-0.298592	0.765251	NA	0.572655	1.21921	0.469693	0.638574	0.712426
URS00002BDB06_10116_piR-rno-10:piRNA:Rattus_norvegicus	1.22338	1.906	0.933907	2.04088	0.0412624	0.999827	-0.123453	1.03465	-0.119319	0.905023	NA	-0.503531	1.0728	-0.469363	0.63881	0.712488
URS00000F12E6_10116_piR-rno-33175:piRNA:Rattus_norvegicus	0.865253	0.61154	1.52558	0.400857	0.688526	0.999827	1.89999	1.51899	1.25082	0.211	NA	-0.756893	1.61253	-0.469383	0.638796	0.712488
URS00005221D8_10116_piR-rno-677877:piRNA:Rattus_norvegicus	0.830784	-0.182487	1.19932	-0.152159	0.879062	0.999827	-0.708667	1.24775	-0.567955	0.570066	NA	-0.589202	1.25608	-0.46908	0.639012	0.712613
URS0000201BB9_10116_piR-rno-31259:piRNA:Rattus_norvegicus	1.37396	0.152824	1.05169	0.145313	0.884464	0.999827	0.196085	1.07711	0.182047	0.855546	NA	-0.524234	1.11938	-0.468325	0.639553	0.713114
URS00002E0A0D_10116_piR-rno-34563:piRNA:Rattus_norvegicus	1.60814	-0.307954	0.872522	-0.352946	0.724129	0.999827	-0.612008	0.90678	-0.674925	0.499723	NA	-0.426859	0.913304	-0.467379	0.640229	0.713767
URS0000532903_10116_piR-rno-28687:piRNA:Rattus_norvegicus	1.03877	0.163829	1.02953	0.15913	0.873567	0.999827	-0.00560893	1.05958	-0.00529352	0.995776	NA	-0.511545	1.09803	-0.465876	0.641304	0.714865
URS00002D6F54_10116_piR-rno-10702:piRNA:Rattus_norvegicus	1.05762	-0.464545	2.03628	-0.228134	0.819542	0.999827	0.702058	2.05957	0.340876	0.733197	NA	-0.979244	2.10598	-0.464982	0.641944	0.715377
URS000007AB69_10116_piR-rno-9372:piRNA:Rattus_norvegicus	1.14957	-1.14761	1.32011	-0.869326	0.384669	0.999827	-0.182706	1.31124	-0.139338	0.889183	NA	-0.622219	1.33949	-0.464521	0.642275	0.715572
URS00000F3112_10116_piR-rno-56269:piRNA:Rattus_norvegicus	1.32061	0.598843	1.89329	0.316298	0.751777	0.999827	1.97931	1.91099	1.03575	0.300319	NA	-0.922551	1.98619	-0.464484	0.642301	0.715572
URS0000517EC6_10116_piR-rno-12206:piRNA:Rattus_norvegicus	1.10073	1.12904	1.18674	0.951374	0.341415	0.999827	1.76387	1.18915	1.4833	0.137994	NA	0.578304	1.24547	0.464327	0.642413	0.715585
URS00003671C3_10116_piR-rno-21138:piRNA:Rattus_norvegicus	0.898797	-0.22623	1.22107	-0.185271	0.853016	0.999827	-1.45549	1.30068	-1.11903	0.263129	NA	-0.592993	1.27741	-0.464215	0.642494	0.715585
URS00000A7CF8_10116_piR-rno-30255:piRNA:Rattus_norvegicus	1.04667	1.93638	1.19056	1.62644	0.103855	0.999827	2.38185	1.20201	1.98156	0.047529	NA	0.594905	1.28191	0.464077	0.642592	0.715593
URS0000125B48_10116_piR-rno-60680:piRNA:Rattus_norvegicus	1.34534	-0.239437	1.11721	-0.214317	0.8303	0.999827	-0.32366	1.14843	-0.281829	0.778075	NA	-0.542508	1.16999	-0.463687	0.642872	0.715804
URS00003E5254_10116_piR-rno-39986:piRNA:Rattus_norvegicus	1.05647	-0.539542	1.38453	-0.389692	0.696764	0.999827	0.199785	1.39158	0.143567	0.885842	NA	-0.663607	1.43233	-0.463307	0.643145	0.716006
URS000021D587_10116_piR-rno-11443:piRNA:Rattus_norvegicus	0.896245	0.493899	1.33516	0.369918	0.711443	0.999827	0.109266	1.3779	0.0792989	0.936795	NA	0.634704	1.37083	0.463007	0.643359	0.716144
URS0000200CC2_10116_piR-rno-18494:piRNA:Rattus_norvegicus	0.975054	-1.06228	1.41206	-0.75229	0.451877	0.999827	0.57726	1.38387	0.417135	0.67658	NA	-0.665425	1.43807	-0.462721	0.643564	0.716272
URS00005B48E5_10116_piR-rno-50690:piRNA:Rattus_norvegicus	0.855733	2.05211	1.37892	1.4882	0.136699	0.999827	1.24074	1.43567	0.864229	0.387462	NA	0.679276	1.46861	0.462529	0.643702	0.716324
URS000021308A_10116_piR-rno-17090:piRNA:Rattus_norvegicus	0.880584	0.479045	0.837636	0.571901	0.567389	0.999827	0.208335	0.862685	0.241496	0.809171	NA	-0.425883	0.921873	-0.461975	0.644099	0.716633
URS0000313721_10116_piR-rno-56678:piRNA:Rattus_norvegicus	1.02291	-0.411637	1.10107	-0.37385	0.708516	0.999827	0.527291	1.0825	0.487106	0.626183	NA	-0.527162	1.1415	-0.461813	0.644216	0.716633
URS00002230AB_10116_piR-rno-21291:piRNA:Rattus_norvegicus	1.65093	0.331545	0.919106	0.360725	0.718305	0.999827	-1.17892	1.00971	-1.16759	0.242972	NA	0.43904	0.950794	0.461762	0.644252	0.716633
URS00002F7E19_10116_piR-rno-30940:piRNA:Rattus_norvegicus	1.08514	1.24086	1.19508	1.03831	0.299128	0.999827	1.39458	1.21588	1.14697	0.251392	NA	0.579439	1.25881	0.460308	0.645295	0.717633
URS000050C495_10116_piR-rno-55428:piRNA:Rattus_norvegicus	0.883255	0.98454	1.21657	0.809273	0.418358	0.999827	1.66324	1.21411	1.36992	0.170712	NA	0.584012	1.26889	0.460255	0.645333	0.717633
URS000003940D_10116_piR-rno-26281:piRNA:Rattus_norvegicus	1.10332	0.994565	0.88968	1.11789	0.263614	0.999827	0.668909	0.919101	0.727786	0.466744	NA	-0.459714	0.999252	-0.460058	0.645475	0.717689
URS000058C973_10116_piR-rno-17382:piRNA:Rattus_norvegicus	1.40321	0.677068	1.03168	0.656277	0.511646	0.999827	-0.385653	1.0969	-0.351583	0.725151	NA	-0.512898	1.11633	-0.459449	0.645912	0.717973
URS00003825A6_10116_piR-rno-43400:piRNA:Rattus_norvegicus	1.17439	0.211722	1.1426	0.185298	0.852995	0.999827	-0.902896	1.21456	-0.743393	0.457244	NA	-0.557764	1.21371	-0.459554	0.645836	0.717973
URS0000477E26_10116_piR-rno-1393:piRNA:Rattus_norvegicus	1.76824	0.380831	0.888371	0.428685	0.668153	0.999827	-0.141464	0.930337	-0.152057	0.879142	NA	-0.438923	0.957057	-0.458618	0.646509	0.718483
URS00003B876C_10116_piR-rno-38569:piRNA:Rattus_norvegicus	0.943786	-0.130109	1.10366	-0.117889	0.906156	0.999827	-0.626583	1.14891	-0.545369	0.5855	NA	-0.531619	1.15933	-0.458556	0.646553	0.718483
URS0000078131_10116_piR-rno-5227:piRNA:Rattus_norvegicus	1.21917	-0.293179	1.35952	-0.215649	0.829261	0.999827	0.799118	1.35657	0.589071	0.555814	NA	-0.648885	1.41551	-0.45841	0.646658	0.718498
URS000017D97B_10116_piR-rno-25418:piRNA:Rattus_norvegicus	1.71147	0.875984	0.694807	1.26076	0.207396	0.999827	0.620358	0.717888	0.864143	0.387509	NA	-0.35923	0.784535	-0.457889	0.647032	0.718813
URS00005299AA_10116_piR-rno-21762:piRNA:Rattus_norvegicus	0.808055	0.675711	1.48274	0.455718	0.648593	0.999827	-0.921028	1.5715	-0.586083	0.55782	NA	-0.719347	1.57465	-0.45683	0.647793	0.719558
URS00000586E7_10116_piR-rno-42146:piRNA:Rattus_norvegicus	1.41513	0.328249	0.690512	0.475371	0.634522	0.999827	0.113583	0.712225	0.159476	0.873293	NA	-0.344582	0.756781	-0.455326	0.648875	0.720629
URS00004BE460_10116_piR-rno-19738:piRNA:Rattus_norvegicus	1.53549	-0.0390281	0.69742	-0.0559607	0.955373	0.999827	-1.08348	0.770005	-1.40711	0.159393	NA	-0.338463	0.743491	-0.455234	0.648941	0.720629
URS00005C4E6A_10116_piR-rno-32994:piRNA:Rattus_norvegicus	1.1649	2.5851	1.03876	2.48863	0.0128236	0.999827	0.831527	1.12052	0.742089	0.458034	NA	0.52366	1.15166	0.454701	0.649324	0.720816
URS000001FA34_10116_piR-rno-38130:piRNA:Rattus_norvegicus	2.08851	0.387769	0.614338	0.631198	0.527911	0.999827	0.340458	0.628155	0.541997	0.58782	NA	-0.307129	0.675199	-0.454872	0.649202	0.720816
URS00000092C4_10116_piR-rno-9504:piRNA:Rattus_norvegicus	1.38728	0.608637	1.10246	0.552073	0.580898	0.999827	-0.532896	1.17278	-0.454385	0.649551	NA	-0.540157	1.18815	-0.45462	0.649383	0.720816
URS000038A4D8_10116_piR-rno-27373:piRNA:Rattus_norvegicus	2.32441	0.55212	0.788554	0.700167	0.483823	0.999827	0.114192	0.822929	0.138763	0.889637	NA	-0.386931	0.856534	-0.451741	0.651456	0.722913
URS00004BD2D0_10116_piR-rno-46009:piRNA:Rattus_norvegicus	1.40405	-0.832546	1.02578	-0.811623	0.417008	0.999827	-0.681713	1.04187	-0.654318	0.512907	NA	-0.471611	1.04674	-0.450552	0.652312	0.723762
URS0000040FA0_10116_piR-rno-23632:piRNA:Rattus_norvegicus	1.91502	0.45557	0.721259	0.631633	0.527627	0.999827	-0.0936307	0.760004	-0.123198	0.901951	NA	0.339368	0.755063	0.449457	0.653102	0.724537
URS00004DD9D8_10116_piR-rno-20709:piRNA:Rattus_norvegicus	2.63554	-0.00368696	0.711173	-0.00518434	0.995864	0.999827	0.21195	0.723365	0.293005	0.769518	NA	-0.339149	0.755274	-0.449041	0.653402	0.724767
URS0000273C6D_10116_piR-rno-15232:piRNA:Rattus_norvegicus	0.883084	0.174963	0.929163	0.188302	0.85064	0.999827	-1.33787	1.02895	-1.30023	0.193523	NA	-0.446373	0.995364	-0.448452	0.653827	0.725137
URS000045015B_10116_piR-rno-51565:piRNA:Rattus_norvegicus	0.98647	0.317431	1.29164	0.245759	0.805869	0.999827	2.38413	1.23904	1.92418	0.0543321	NA	0.589128	1.31439	0.448215	0.653998	0.725225
URS0000065A89_10116_piR-rno-50681:piRNA:Rattus_norvegicus	0.951685	0.51546	0.865988	0.595227	0.551691	0.999827	0.333714	0.888882	0.375431	0.70734	NA	-0.424651	0.950208	-0.446903	0.654945	0.726173
URS0000295DF7_10116_piR-rno-22677:piRNA:Rattus_norvegicus	2.0253	-0.0451796	0.85978	-0.0525479	0.958092	0.999827	0.157923	0.87585	0.180309	0.85691	NA	-0.406832	0.910777	-0.446686	0.655101	0.726244
URS00004DB12D_10116_piR-rno-48332:piRNA:Rattus_norvegicus	0.827653	1.58602	1.39126	1.13999	0.25429	0.999827	-0.207144	1.48524	-0.139469	0.88908	NA	0.653683	1.46534	0.446098	0.655527	0.726613
URS0000008A18_10116_piR-rno-51633:piRNA:Rattus_norvegicus	1.48487	0.0873204	0.888054	0.0983277	0.921672	0.999827	0.192641	0.905514	0.212743	0.831528	NA	-0.42195	0.947127	-0.445505	0.655955	0.726986
URS00002EF5DF_10116_piR-rno-7381:piRNA:Rattus_norvegicus	0.836021	1.48947	1.46024	1.02002	0.307719	0.999827	2.79585	1.45197	1.92556	0.0541596	NA	-0.697374	1.56722	-0.444975	0.656338	0.727308
URS00000DA08C_10116_piR-rno-44263:piRNA:Rattus_norvegicus	1.45714	-0.329765	0.989765	-0.333175	0.739002	0.999827	-0.64386	1.02798	-0.626336	0.531095	NA	-0.460129	1.03451	-0.444778	0.65648	0.727364
URS00003BF367_10116_piR-rno-3049:piRNA:Rattus_norvegicus	1.18247	0.391746	1.023	0.382936	0.701767	0.999827	1.17265	1.00591	1.16576	0.243711	NA	0.46662	1.05008	0.444365	0.656779	0.727593
URS0000609619_10116_piR-rno-44979:piRNA:Rattus_norvegicus	1.066	0.0891336	1.01867	0.0874998	0.930274	0.999827	-0.68964	1.07655	-0.640604	0.52178	NA	-0.48029	1.08229	-0.443772	0.657207	0.727965
URS000007CD44_10116_piR-rno-58891:piRNA:Rattus_norvegicus	1.20704	0.543626	1.01895	0.533517	0.593676	0.999827	1.17348	1.01013	1.16172	0.245351	NA	0.466434	1.05418	0.442462	0.658155	0.728912
URS00005A5F8A_10116_piR-rno-52923:piRNA:Rattus_norvegicus	1.17205	1.51173	1.0446	1.44719	0.147843	0.999827	0.842464	1.09079	0.772345	0.43991	NA	0.494583	1.12017	0.441526	0.658832	0.72948
URS00003D4682_10116_piR-rno-38143:piRNA:Rattus_norvegicus	0.810551	-1.47721	1.61484	-0.914777	0.360309	0.999827	0.406868	1.58821	0.25618	0.797812	NA	-0.721331	1.63382	-0.441499	0.658852	0.72948
URS0000165361_10116_piR-rno-57457:piRNA:Rattus_norvegicus	2.97131	-0.184006	0.719022	-0.255912	0.798019	0.999827	-0.623089	0.754299	-0.82605	0.408776	NA	-0.333117	0.754914	-0.441264	0.659022	0.729565
URS00001BEA4B_10116_piR-rno-4321:piRNA:Rattus_norvegicus	2.4515	0.296682	0.739098	0.40141	0.688118	0.999827	-1.03081	0.808231	-1.27539	0.20217	NA	-0.34938	0.792276	-0.440982	0.659226	0.729689
URS000011F2F3_10116_piR-rno-12886:piRNA:Rattus_norvegicus	1.57088	0.712789	1.0844	0.657313	0.510979	0.999827	0.306712	1.12538	0.272542	0.785206	NA	0.49826	1.13077	0.440638	0.659475	0.729808
URS000056EA3A_10116_piR-rno-45839:piRNA:Rattus_norvegicus	1.72122	0.666341	1.5476	0.430563	0.666787	0.999827	-0.603756	1.62348	-0.371891	0.709974	NA	0.703508	1.59678	0.440579	0.659518	0.729808
URS0000248288_10116_piR-rno-43672:piRNA:Rattus_norvegicus	1.41461	-0.401071	1.07271	-0.373887	0.708489	0.999827	-0.375588	1.09634	-0.342583	0.731912	NA	-0.489844	1.11471	-0.439434	0.660347	0.730622
URS00001101EC_10116_piR-rno-58118:piRNA:Rattus_norvegicus	1.87551	1.19334	1.00497	1.18744	0.235053	0.999827	0.286743	1.05739	0.271181	0.786252	NA	-0.484077	1.10211	-0.439227	0.660497	0.730686
URS00002CB0C6_10116_piR-rno-37430:piRNA:Rattus_norvegicus	1.54036	0.797624	1.15447	0.690899	0.489629	0.999827	1.22847	1.17164	1.0485	0.294407	NA	-0.546066	1.24801	-0.43755	0.661712	0.731928
URS00002F3FEB_10116_piR-rno-17100:piRNA:Rattus_norvegicus	1.87601	0.404157	0.872819	0.463048	0.64333	0.999827	-0.380649	0.925384	-0.411341	0.680822	NA	-0.411783	0.942045	-0.437116	0.662028	0.732071
URS000003DF93_10116_piR-rno-18901:piRNA:Rattus_norvegicus	1.71023	0.30092	0.871909	0.345128	0.729998	0.999827	-0.320481	0.917767	-0.349197	0.726942	NA	-0.409436	0.936537	-0.437181	0.66198	0.732071
URS0000001CDA_10116_piR-rno-68:piRNA:Rattus_norvegicus	0.975816	-0.147259	0.827681	-0.177918	0.858788	0.999827	-0.222999	0.842726	-0.264616	0.791305	NA	-0.380667	0.871909	-0.436591	0.662408	0.732389
URS0000441327_10116_piR-rno-60346:piRNA:Rattus_norvegicus	1.87355	-0.294106	1.11657	-0.263401	0.792242	0.999827	-0.115626	1.14274	-0.101183	0.919405	NA	-0.508631	1.16684	-0.435905	0.662906	0.732837
URS000038FDE3_10116_piR-rno-51308:piRNA:Rattus_norvegicus	1.1637	-0.273027	1.02475	-0.266432	0.789906	0.999827	-1.08404	1.08573	-0.998443	0.318064	NA	-0.466536	1.07084	-0.435674	0.663073	0.732919
URS00001FBE70_10116_piR-rno-45801:piRNA:Rattus_norvegicus	1.75104	-0.106438	0.887842	-0.119884	0.904575	0.999827	0.33388	0.895283	0.372933	0.709199	NA	-0.407876	0.937862	-0.434899	0.663636	0.733438
URS0000486C16_10116_piR-rno-20749:piRNA:Rattus_norvegicus	1.02152	0.237617	1.53887	0.154411	0.877286	0.999827	-1.98024	1.65014	-1.20004	0.230123	NA	0.683956	1.57335	0.434714	0.66377	0.733484
URS0000068CB7_10116_piR-rno-60277:piRNA:Rattus_norvegicus	1.03359	0.163807	0.813267	0.201419	0.840371	0.999827	-0.224947	0.846632	-0.265696	0.790473	NA	-0.379861	0.875535	-0.433862	0.664389	0.734065
URS00004C184F_10116_piR-rno-11971:piRNA:Rattus_norvegicus	0.900264	1.01688	1.60086	0.635211	0.525291	0.999827	0.735469	1.64789	0.446309	0.655374	NA	-0.737321	1.70168	-0.43329	0.664804	0.734421
URS0000528C69_10116_piR-rno-28651:piRNA:Rattus_norvegicus	1.14814	0.179886	1.12781	0.1595	0.873275	0.999827	-1.40127	1.22314	-1.14563	0.251947	NA	-0.5177	1.19669	-0.43261	0.665298	0.734864
URS00002C4AED_10116_piR-rno-52322:piRNA:Rattus_norvegicus	1.91175	0.882965	0.960513	0.919264	0.357958	0.999827	1.07154	0.979207	1.09429	0.273827	NA	0.436885	1.01175	0.431813	0.665877	0.7354
URS000022091A_10116_piR-rno-60747:piRNA:Rattus_norvegicus	0.845929	-0.534048	1.50324	-0.355266	0.72239	0.999827	0.725732	1.49202	0.486409	0.626677	NA	-0.667504	1.54953	-0.430778	0.66663	0.736129
URS00001CCED0_10116_piR-rno-37690:piRNA:Rattus_norvegicus	0.970922	1.07695	1.10734	0.97256	0.330772	0.999827	1.61494	1.1052	1.46122	0.143955	NA	0.502195	1.16699	0.430333	0.666954	0.736293
URS00002D6975_10116_piR-rno-37395:piRNA:Rattus_norvegicus	0.858157	0.657394	1.41213	0.465535	0.641548	0.999827	-0.362124	1.48107	-0.244501	0.806843	NA	-0.646536	1.50247	-0.430317	0.666965	0.736293
URS00005D0FFC_10116_piR-rno-61428:piRNA:Rattus_norvegicus	1.21336	1.61637	1.38782	1.16468	0.244148	0.999827	1.46797	1.42629	1.02922	0.303378	NA	-0.647238	1.50654	-0.42962	0.667472	0.73675
URS0000531776_10116_piR-rno-56467:piRNA:Rattus_norvegicus	2.92364	-0.26542	0.781254	-0.339736	0.734055	0.999827	-0.725415	0.819184	-0.885534	0.375869	NA	-0.350406	0.816497	-0.429158	0.667808	0.737018
URS000026E890_10116_piR-rno-58158:piRNA:Rattus_norvegicus	1.10162	1.01794	1.41843	0.717649	0.472974	0.999827	-1.1128	1.5232	-0.73057	0.465042	NA	-0.651124	1.5181	-0.428907	0.667991	0.737116
URS000035E500_10116_piR-rno-61101:piRNA:Rattus_norvegicus	1.13101	-0.144617	1.13932	-0.126933	0.898994	0.999827	-0.432361	1.17767	-0.367132	0.71352	NA	-0.511792	1.19451	-0.428452	0.668322	0.737378
URS0000519298_10116_piR-rno-48297:piRNA:Rattus_norvegicus	0.84037	-0.0414887	0.912776	-0.0454533	0.963746	0.999827	-0.177269	0.933673	-0.189862	0.849418	NA	-0.413091	0.965349	-0.427919	0.66871	0.737704
URS0000030EFE_10116_piR-rno-18041:piRNA:Rattus_norvegicus	2.60451	0.108703	0.656488	0.165583	0.868485	0.999827	-0.861277	0.710908	-1.21152	0.225698	NA	-0.298654	0.699673	-0.426848	0.66949	0.738357
URS0000174D25_10116_piR-rno-6304:piRNA:Rattus_norvegicus	0.929468	0.980461	1.35739	0.722314	0.470101	0.999827	-0.109369	1.4273	-0.0766269	0.93892	NA	0.602307	1.41199	0.426566	0.669696	0.738481
URS000034C295_10116_piR-rno-43601:piRNA:Rattus_norvegicus	0.888835	0.64928	1.23251	0.526793	0.598338	0.999827	-0.526647	1.30708	-0.402917	0.687009	NA	-0.562689	1.32183	-0.425688	0.670335	0.738979
URS0000425739_10116_piR-rno-33423:piRNA:Rattus_norvegicus	0.81973	0.992838	1.59865	0.621049	0.534568	0.999827	1.02482	1.63493	0.626831	0.53077	NA	-0.721217	1.69757	-0.424853	0.670944	0.739547
URS000055701F_10116_piR-rno-5106:piRNA:Rattus_norvegicus	1.15442	-0.595061	1.15088	-0.517048	0.605123	0.999827	0.170274	1.14213	0.149085	0.881487	NA	-0.500505	1.18357	-0.422879	0.672384	0.740828
URS000027A3AC_10116_piR-rno-54218:piRNA:Rattus_norvegicus	2.89697	0.380592	0.750254	0.507284	0.611955	0.999827	0.335939	0.77142	0.435481	0.663213	NA	-0.341888	0.808053	-0.4231	0.672222	0.740828
URS00000F3089_10116_piR-rno-31609:piRNA:Rattus_norvegicus	0.812748	-0.456887	1.38316	-0.330321	0.741157	0.999827	-0.981812	1.43337	-0.68497	0.493363	NA	-0.605068	1.43085	-0.422873	0.672388	0.740828
URS00001BDAA8_10116_piR-rno-31646:piRNA:Rattus_norvegicus	1.65454	1.25294	0.951079	1.31738	0.18771	0.999827	0.819648	0.987747	0.829816	0.406643	NA	-0.446698	1.05696	-0.422623	0.67257	0.740926
URS00004C4313_10116_piR-rno-5724:piRNA:Rattus_norvegicus	1.25743	0.0456402	0.674074	0.0677081	0.946018	0.999827	-0.464433	0.71301	-0.651369	0.514808	NA	-0.304868	0.7225	-0.421963	0.673052	0.741353
URS0000499747_10116_piR-rno-48984:piRNA:Rattus_norvegicus	0.913859	-1.06505	1.09721	-0.970686	0.331705	0.999827	-0.102024	1.07112	-0.0952493	0.924117	NA	-0.464176	1.10165	-0.421346	0.673502	0.741647
URS00002D909A_10116_piR-rno-9987:piRNA:Rattus_norvegicus	1.10119	-0.693575	1.33115	-0.521036	0.602342	0.999827	-0.253143	1.34586	-0.18809	0.850806	NA	-0.576809	1.36899	-0.42134	0.673507	0.741647
URS00000DCCE3_10116_piR-rno-55016:piRNA:Rattus_norvegicus	1.72185	0.559502	1.00444	0.557027	0.577509	0.999827	-0.0755549	1.05197	-0.0718221	0.942743	NA	-0.454431	1.08013	-0.420717	0.673962	0.741941
URS0000319F82_10116_piR-rno-8313:piRNA:Rattus_norvegicus	2.4495	0.18478	0.676693	0.273063	0.784805	0.999827	-0.0552013	0.70215	-0.0786175	0.937337	NA	-0.30568	0.726444	-0.42079	0.673909	0.741941
URS0000450311_10116_piR-rno-37668:piRNA:Rattus_norvegicus	1.63739	0.782713	1.07847	0.725763	0.467984	0.999827	0.704421	1.10923	0.635053	0.525394	NA	-0.491127	1.16831	-0.420374	0.674212	0.742113
URS0000475A60_10116_piR-rno-55881:piRNA:Rattus_norvegicus	1.36933	0.73052	0.686002	1.0649	0.286923	0.999827	-0.790233	0.780727	-1.01218	0.311454	NA	-0.323012	0.769406	-0.419821	0.674617	0.742455
URS00000202A3_10116_piR-rno-55248:piRNA:Rattus_norvegicus	1.07529	-0.0669855	1.00132	-0.0668974	0.946663	0.999827	-1.00715	1.06808	-0.94295	0.345706	NA	-0.441834	1.05547	-0.418612	0.6755	0.743323
URS00004058B1_10116_piR-rno-59310:piRNA:Rattus_norvegicus	0.972963	-0.581561	1.26031	-0.461444	0.64448	0.999827	-1.42042	1.32415	-1.07271	0.283402	NA	-0.543608	1.30065	-0.417952	0.675982	0.743543
URS00001F4E2B_10116_piR-rno-40456:piRNA:Rattus_norvegicus	0.869057	1.26584	1.11935	1.13087	0.258109	0.999827	0.132418	1.18986	0.111289	0.911387	NA	0.494899	1.18732	0.416821	0.676809	0.744104
URS00004101A8_10116_piR-rno-1591:piRNA:Rattus_norvegicus	0.869057	1.26584	1.11935	1.13087	0.258109	0.999827	0.132418	1.18986	0.111289	0.911387	NA	0.494899	1.18732	0.416821	0.676809	0.744104
URS0000539BD3_10116_piR-rno-58665:piRNA:Rattus_norvegicus	1.11612	0.85291	1.17127	0.728195	0.466494	0.999827	1.38869	1.18156	1.1753	0.239875	NA	-0.528909	1.26801	-0.417119	0.676592	0.744104
URS00003553F0_10116_piR-rno-18260:piRNA:Rattus_norvegicus	1.05662	-0.599377	1.17564	-0.50983	0.610171	0.999827	-0.258499	1.18733	-0.217714	0.827652	NA	-0.504334	1.21025	-0.416719	0.676884	0.744104
URS000008984C_10116_piR-rno-29112:piRNA:Rattus_norvegicus	0.806424	0.245553	1.39571	0.175935	0.860345	0.999827	0.776388	1.40781	0.551485	0.581301	NA	-0.611867	1.46868	-0.41661	0.676964	0.744104
URS000053DBDC_10116_piR-rno-15704:piRNA:Rattus_norvegicus	1.47825	0.644956	0.88801	0.726293	0.467659	0.999827	-0.163182	0.940683	-0.173471	0.862281	NA	-0.402189	0.96713	-0.415859	0.677513	0.744604
URS00005ACAC2_10116_piR-rno-46268:piRNA:Rattus_norvegicus	1.91887	0.284502	1.05119	0.270648	0.786661	0.999827	0.102	1.08619	0.0939061	0.925184	NA	-0.464606	1.11824	-0.41548	0.67779	0.744805
URS0000019307_10116_piR-rno-40477:piRNA:Rattus_norvegicus	0.95765	-0.313927	1.24968	-0.251207	0.801654	0.999827	-0.649788	1.29098	-0.50333	0.614732	NA	-0.540024	1.30037	-0.415284	0.677934	0.744859
URS00002C933B_10116_piR-rno-54014:piRNA:Rattus_norvegicus	0.856461	0.470897	1.15111	0.409081	0.68248	0.999827	-0.0307789	1.19484	-0.0257599	0.979449	NA	0.492015	1.18534	0.415084	0.678081	0.744916
URS00003ADF36_10116_piR-rno-22714:piRNA:Rattus_norvegicus	1.21267	-0.01874	0.82291	-0.0227729	0.981831	0.999827	-0.168799	0.846143	-0.199492	0.841878	NA	-0.361942	0.873284	-0.41446	0.678537	0.745314
URS00002914E2_10116_piR-rno-20441:piRNA:Rattus_norvegicus	1.14909	0.154753	0.781258	0.198081	0.842981	0.999827	-0.168648	0.811785	-0.20775	0.835424	NA	-0.346033	0.839687	-0.412098	0.680268	0.747111
URS000016762C_10116_piR-rno-4134:piRNA:Rattus_norvegicus	0.969293	0.732397	0.872361	0.839557	0.401157	0.999827	-0.195915	0.934014	-0.209757	0.833858	NA	-0.397136	0.965241	-0.411437	0.680752	0.747331
URS0000596E37_10116_piR-rno-35621:piRNA:Rattus_norvegicus	1.29875	-0.784314	0.995993	-0.78747	0.431007	0.999827	-0.55417	1.0072	-0.550211	0.582175	NA	-0.41798	1.01568	-0.411529	0.680685	0.747331
URS00004347A5_10116_piR-rno-59442:piRNA:Rattus_norvegicus	1.7514	0.35805	1.1639	0.307629	0.758365	0.999827	-0.673028	1.23034	-0.547027	0.58436	NA	0.49438	1.20136	0.411517	0.680693	0.747331
URS00005F4FD2_10116_piR-rno-56309:piRNA:Rattus_norvegicus	1.00978	1.04688	1.17306	0.892437	0.372158	0.999827	-0.483135	1.26068	-0.383234	0.701546	NA	0.506546	1.23161	0.411287	0.680862	0.747348
URS0000424CC4_10116_piR-rno-53627:piRNA:Rattus_norvegicus	1.67727	0.868479	0.940002	0.923911	0.355533	0.999827	0.291552	0.982954	0.296608	0.766765	NA	-0.420684	1.0269	-0.409663	0.682053	0.748441
URS00003B78ED_10116_piR-rno-6456:piRNA:Rattus_norvegicus	1.5807	-0.293752	0.890314	-0.329943	0.741443	0.999827	-0.078023	0.902204	-0.0864805	0.931084	NA	-0.380913	0.930098	-0.40954	0.682143	0.748441
URS00000EE130_10116_piR-rno-53752:piRNA:Rattus_norvegicus	0.943261	0.338088	1.50991	0.223912	0.822826	0.999827	-1.31525	1.60175	-0.821136	0.411569	NA	-0.651307	1.59022	-0.409571	0.682121	0.748441
URS00005424B8_10116_piR-rno-48276:piRNA:Rattus_norvegicus	0.9077	0.294093	2.19579	0.133935	0.893454	0.999827	0.0386729	2.25528	0.0171477	0.986319	NA	-0.934048	2.28381	-0.408987	0.682549	0.748783
URS0000008BA9_10116_piR-rno-46951:piRNA:Rattus_norvegicus	0.924652	1.30213	1.3287	0.980005	0.327084	0.999827	0.938789	1.37131	0.684594	0.4936	NA	-0.586651	1.43857	-0.407802	0.683419	0.749633
URS0000054656_10116_piR-rno-45584:piRNA:Rattus_norvegicus	1.28265	0.735112	0.873638	0.841437	0.400103	0.999827	-0.0578735	0.927133	-0.0624219	0.950227	NA	0.375271	0.921769	0.40712	0.683919	0.750078
URS0000317B06_10116_piR-rno-16048:piRNA:Rattus_norvegicus	1.55851	0.685148	0.72712	0.942276	0.346051	0.999827	-1.38524	0.850182	-1.62935	0.10324	NA	-0.326134	0.802365	-0.406465	0.684401	0.750402
URS00004013B1_10116_piR-rno-6363:piRNA:Rattus_norvegicus	0.990405	-1.08486	1.29504	-0.837702	0.402198	0.999827	0.683784	1.25321	0.545626	0.585323	NA	-0.532141	1.30963	-0.40633	0.6845	0.750402
URS00005E15B1_10116_piR-rno-13387:piRNA:Rattus_norvegicus	0.885567	1.97241	3.93154	0.50169	0.615886	0.999827	-0.911649	4.06767	-0.22412	0.822664	NA	-1.65648	4.07655	-0.406343	0.68449	0.750402
URS00001B0EAE_10116_piR-rno-32531:piRNA:Rattus_norvegicus	1.57924	-0.0325678	1.04631	-0.0311264	0.975169	0.999827	-1.6134	1.13936	-1.41606	0.156757	NA	-0.446459	1.10196	-0.405149	0.685368	0.751248
URS00005AE803_10116_piR-rno-45497:piRNA:Rattus_norvegicus	1.22775	0.670247	0.865545	0.774365	0.438715	0.999827	0.469579	0.89213	0.526357	0.59864	NA	-0.385115	0.951356	-0.404807	0.68562	0.75142
URS000013E625_10116_piR-rno-52013:piRNA:Rattus_norvegicus	1.00549	1.99373	1.03093	1.93391	0.0531243	0.999827	0.894766	1.09268	0.818871	0.41286	NA	0.456978	1.1306	0.404192	0.686072	0.751722
URS000021192F_10116_piR-rno-518:piRNA:Rattus_norvegicus	1.0984	0.0171548	1.14199	0.0150218	0.988015	0.999827	0.55438	1.14771	0.483031	0.629074	NA	-0.486048	1.20258	-0.404172	0.686086	0.751722
URS00001200CE_10116_piR-rno-56955:piRNA:Rattus_norvegicus	2.50985	0.814087	0.986262	0.825427	0.409129	0.999827	0.195083	1.02946	0.189501	0.8497	NA	-0.429948	1.06421	-0.404006	0.686208	0.751752
URS000062276D_10116_piR-rno-4424:piRNA:Rattus_norvegicus	0.864936	0.590967	1.08363	0.545358	0.585507	0.999827	0.63053	1.10328	0.571503	0.567659	NA	-0.47122	1.16889	-0.403136	0.686848	0.752349
URS000046550D_10116_piR-rno-47111:piRNA:Rattus_norvegicus	1.16127	1.56869	1.17184	1.33865	0.180684	0.999827	1.24222	1.20893	1.02754	0.304165	NA	-0.520265	1.29225	-0.402603	0.687241	0.752674
URS000021DDE1_10116_piR-rno-2060:piRNA:Rattus_norvegicus	1.45426	0.667471	1.16424	0.573309	0.566435	0.999827	0.0523454	1.21488	0.043087	0.965632	NA	0.484138	1.2113	0.399685	0.689388	0.754917
URS0000333ED8_10116_piR-rno-49179:piRNA:Rattus_norvegicus	1.05141	-0.748726	1.15281	-0.649482	0.516027	0.999827	-1.55256	1.21447	-1.27838	0.201114	NA	-0.470029	1.17893	-0.398692	0.69012	0.755513
URS000014F0FA_10116_piR-rno-21076:piRNA:Rattus_norvegicus	0.899207	-0.154596	0.87333	-0.17702	0.859493	0.999827	-0.25907	0.889443	-0.291272	0.770843	NA	-0.363307	0.915224	-0.39696	0.691397	0.756806
URS000055C8BA_10116_piR-rno-16838:piRNA:Rattus_norvegicus	0.818386	0.667515	1.5636	0.426908	0.669446	0.999827	1.49917	1.57433	0.952258	0.340966	NA	-0.654066	1.64959	-0.396501	0.691735	0.757071
URS00004D2641_10116_piR-rno-3306:piRNA:Rattus_norvegicus	0.90152	-0.400951	1.33534	-0.300262	0.763977	0.999827	0.511542	1.32898	0.384913	0.700302	NA	-0.546835	1.38085	-0.396014	0.692095	0.757254
URS00001D412D_10116_piR-rno-46800:piRNA:Rattus_norvegicus	1.52567	0.106239	0.755867	0.140553	0.888223	0.999827	-0.81642	0.81804	-0.99802	0.31827	NA	-0.319941	0.808497	-0.395723	0.692309	0.757384
URS000026B414_10116_piR-rno-60449:piRNA:Rattus_norvegicus	1.03126	-0.445849	1.29227	-0.345011	0.730086	0.999827	0.293609	1.29395	0.226909	0.820495	NA	-0.527187	1.3361	-0.394572	0.693159	0.758208
URS000028D2CF_10116_piR-rno-28155:piRNA:Rattus_norvegicus	2.78978	0.694312	0.770367	0.901274	0.367443	0.999827	0.291501	0.801287	0.363791	0.716014	NA	-0.329604	0.836074	-0.394229	0.693412	0.758275
URS0000233C5A_10116_piR-rno-33843:piRNA:Rattus_norvegicus	0.985595	-0.798773	1.07257	-0.744729	0.456436	0.999827	0.0563945	1.04215	0.0541135	0.956845	NA	0.410305	1.04066	0.394272	0.69338	0.758275
URS000042AD78_10116_piR-rno-23080:piRNA:Rattus_norvegicus	0.989869	-0.248573	1.31086	-0.189626	0.849602	0.999827	-0.314392	1.34421	-0.233886	0.815073	NA	-0.537518	1.36517	-0.393738	0.693775	0.758567
URS000011D5BE_10116_piR-rno-28435:piRNA:Rattus_norvegicus	1.46397	1.12589	0.888814	1.26673	0.205251	0.999827	0.230553	0.942641	0.244582	0.80678	NA	0.373807	0.951178	0.392993	0.694324	0.759063
URS000021717F_10116_piR-rno-52862:piRNA:Rattus_norvegicus	1.07009	-0.510855	0.96567	-0.529017	0.596794	0.999827	-1.23223	1.02323	-1.20426	0.22849	NA	-0.390211	0.994406	-0.392406	0.694758	0.759432
URS00005D7D58_10116_piR-rno-14642:piRNA:Rattus_norvegicus	1.11493	-0.333462	0.893769	-0.373096	0.709077	0.999827	0.384532	0.874807	0.439562	0.660254	NA	-0.363195	0.927211	-0.391707	0.695275	0.759891
URS000012444C_10116_piR-rno-5211:piRNA:Rattus_norvegicus	1.04734	0.668437	0.904789	0.738777	0.460042	0.999827	-0.421047	0.976706	-0.431089	0.666404	NA	-0.387343	0.9926	-0.390231	0.696366	0.760978
URS000011E6AF_10116_piR-rno-32782:piRNA:Rattus_norvegicus	1.04806	-0.204879	1.09449	-0.187191	0.851511	0.999827	0.486642	1.08385	0.448994	0.653436	NA	0.428122	1.09948	0.389387	0.69699	0.761555
URS00002C6312_10116_piR-rno-1971:piRNA:Rattus_norvegicus	1.45764	0.255723	0.985937	0.25937	0.795349	0.999827	0.31583	1.00826	0.313244	0.754095	NA	-0.40941	1.05248	-0.388997	0.697278	0.761764
URS000033C9E1_10116_piR-rno-6141:piRNA:Rattus_norvegicus	1.36732	0.527544	0.947768	0.556618	0.577789	0.999827	0.712474	0.962131	0.740516	0.458987	NA	0.383832	0.988674	0.38823	0.697846	0.762236
URS00002831EC_10116_piR-rno-33611:piRNA:Rattus_norvegicus	1.22882	-0.0142429	1.24044	-0.0114821	0.990839	0.999827	0.536411	1.2486	0.42961	0.66748	NA	0.489801	1.26188	0.388152	0.697904	0.762236
URS00002DB7EF_10116_piR-rno-45269:piRNA:Rattus_norvegicus	0.894424	0.427227	1.11085	0.384593	0.700539	0.999827	0.643337	1.11574	0.576599	0.56421	NA	0.442247	1.14071	0.387694	0.698243	0.762501
URS00000C974F_10116_piR-rno-2819:piRNA:Rattus_norvegicus	0.92919	0.447297	0.992023	0.450894	0.652066	0.999827	0.362398	1.01405	0.357376	0.72081	NA	-0.414447	1.06997	-0.387345	0.698501	0.762572
URS0000094BB4_10116_piR-rno-20334:piRNA:Rattus_norvegicus	1.79	0.168882	0.715449	0.23605	0.813394	0.999827	-0.318868	0.752945	-0.423494	0.671935	NA	-0.297516	0.76798	-0.387401	0.698459	0.762572
URS0000269993_10116_piR-rno-25582:piRNA:Rattus_norvegicus	0.819452	-0.0522677	1.30853	-0.0399438	0.968138	0.999827	-0.332515	1.34767	-0.246733	0.805115	NA	-0.526589	1.36857	-0.384773	0.700405	0.764546
URS00003FEECE_10116_piR-rno-52209:piRNA:Rattus_norvegicus	0.844957	2.62266	1.35591	1.93424	0.0530834	0.999827	1.37018	1.42578	0.961001	0.336552	NA	0.564046	1.46751	0.384355	0.700715	0.764778
URS00005B1508_10116_piR-rno-41747:piRNA:Rattus_norvegicus	1.35462	1.37114	1.21704	1.12662	0.259904	0.999827	1.67937	1.23703	1.35758	0.174596	NA	0.494103	1.28822	0.383556	0.701307	0.765238
URS000060DA36_10116_piR-rno-2930:piRNA:Rattus_norvegicus	1.62	0.905395	1.06873	0.847169	0.396901	0.999827	-0.910634	1.16018	-0.784904	0.43251	NA	-0.442363	1.15387	-0.383374	0.701442	0.765238
URS0000054068_10116_piR-rno-10581:piRNA:Rattus_norvegicus	1.1747	0.572774	1.20035	0.477172	0.63324	0.999827	-0.201055	1.25785	-0.159839	0.873008	NA	-0.49158	1.28262	-0.383263	0.701525	0.765238
URS00004A4900_10116_piR-rno-50998:piRNA:Rattus_norvegicus	2.27413	-0.0613878	0.849722	-0.0722445	0.942407	0.999827	-0.0907078	0.874121	-0.10377	0.917352	NA	-0.343693	0.896386	-0.383421	0.701408	0.765238
URS0000241FEB_10116_piR-rno-19156:piRNA:Rattus_norvegicus	1.5864	1.05874	0.932491	1.13539	0.256212	0.999827	0.42931	0.976233	0.439761	0.66011	NA	-0.393576	1.02766	-0.382981	0.701734	0.76536
URS00001176CE_10116_piR-rno-33051:piRNA:Rattus_norvegicus	1.83837	0.721371	1.05175	0.685876	0.492792	0.999827	-0.192149	1.10793	-0.173431	0.862313	NA	-0.431882	1.13	-0.382198	0.702314	0.765887
URS000028C1AB_10116_piR-rno-3286:piRNA:Rattus_norvegicus	1.26496	1.29012	1.18355	1.09004	0.275694	0.999827	0.840159	1.22592	0.68533	0.493136	NA	0.477855	1.25124	0.381905	0.702532	0.765985
URS00000934FC_10116_piR-rno-30462:piRNA:Rattus_norvegicus	0.873623	0.558579	1.06293	0.52551	0.599228	0.999827	-0.462849	1.13209	-0.408847	0.682652	NA	0.420956	1.10251	0.381816	0.702598	0.765985
URS000045E3E1_10116_piR-rno-59601:piRNA:Rattus_norvegicus	1.34391	2.1795	2.59248	0.840702	0.400515	0.999827	2.68448	2.65075	1.01273	0.311191	NA	1.02495	2.68596	0.381594	0.702762	0.766059
URS00001DDBFC_10116_piR-rno-14232:piRNA:Rattus_norvegicus	1.56795	0.2905	0.855606	0.339525	0.734214	0.999827	-0.016912	0.888873	-0.0190264	0.98482	NA	-0.350342	0.9186	-0.381387	0.702916	0.76612
URS0000253B2B_10116_piR-rno-34065:piRNA:Rattus_norvegicus	2.70324	0.377337	0.574413	0.65691	0.511239	0.999827	0.0991186	0.596617	0.166134	0.868051	NA	-0.237848	0.624394	-0.380926	0.703259	0.766388
URS0000590720_10116_piR-rno-18608:piRNA:Rattus_norvegicus	1.52749	-0.607632	0.957906	-0.634334	0.525863	0.999827	-0.102948	0.955715	-0.107718	0.914219	NA	-0.373686	0.981873	-0.380585	0.703511	0.766557
URS00003B509E_10116_piR-rno-8662:piRNA:Rattus_norvegicus	0.854143	0.250612	0.941825	0.266091	0.790169	0.999827	0.669427	0.92916	0.720464	0.471239	NA	-0.382815	1.0076	-0.379927	0.704	0.766983
URS00002405E8_10116_piR-rno-53707:piRNA:Rattus_norvegicus	0.880257	0.602782	0.990243	0.608722	0.542709	0.999827	-0.244036	1.04949	-0.232529	0.816127	NA	0.391362	1.03224	0.379137	0.704586	0.767516
URS00001E7E4B_10116_piR-rno-56347:piRNA:Rattus_norvegicus	1.00811	1.94181	1.3258	1.46463	0.143023	0.999827	0.442679	1.40319	0.315481	0.752397	NA	-0.549966	1.4519	-0.37879	0.704844	0.767631
URS000000275B_10116_piR-rno-62493:piRNA:Rattus_norvegicus	1.56008	0.936368	0.848686	1.10332	0.26989	0.999827	-0.321222	0.918714	-0.349643	0.726606	NA	-0.354315	0.936175	-0.378471	0.705081	0.767631
URS000053E16D_10116_piR-rno-12235:piRNA:Rattus_norvegicus	1.3488	0.776025	1.09052	0.711612	0.476705	0.999827	-0.227367	1.15542	-0.196784	0.843996	NA	0.432203	1.14166	0.378575	0.705003	0.767631
URS00001D4A03_10116_piR-rno-40255:piRNA:Rattus_norvegicus	0.816553	0.106093	1.25332	0.0846497	0.93254	0.999827	0.752027	1.25241	0.600463	0.548198	NA	-0.498064	1.3156	-0.378583	0.704997	0.767631
URS000017E678_10116_piR-rno-45564:piRNA:Rattus_norvegicus	1.69182	-0.33113	0.954405	-0.346949	0.728629	0.999827	0.523472	0.944408	0.554286	0.579383	NA	0.36328	0.961442	0.377849	0.705543	0.768028
URS0000183C3A_10116_piR-rno-4532:piRNA:Rattus_norvegicus	1.58451	0.354328	0.766701	0.462147	0.643976	0.999827	-0.335214	0.814465	-0.411576	0.68065	NA	-0.312952	0.830123	-0.376995	0.706178	0.768613
URS00002D913C_10116_piR-rno-56684:piRNA:Rattus_norvegicus	1.00771	1.55078	1.46396	1.0593	0.289461	0.999827	-0.180512	1.55396	-0.116162	0.907524	NA	0.579426	1.53841	0.376639	0.706442	0.768659
URS0000309C75_10116_piR-rno-44636:piRNA:Rattus_norvegicus	0.833376	0.571886	0.953365	0.599861	0.548599	0.999827	-0.373367	1.01833	-0.366646	0.713883	NA	-0.390406	1.03681	-0.376545	0.706511	0.768659
URS00005A5BC3_10116_piR-rno-3338:piRNA:Rattus_norvegicus	1.56087	0.227639	0.807576	0.281879	0.778036	0.999827	0.344145	0.820407	0.419481	0.674864	NA	-0.326968	0.867951	-0.376712	0.706388	0.768659
URS00001E87A7_10116_piR-rno-37465:piRNA:Rattus_norvegicus	0.814318	-0.751066	1.30718	-0.574569	0.565583	0.999827	0.64971	1.27828	0.508269	0.611265	NA	-0.502231	1.33492	-0.376226	0.706749	0.768722
URS00005941C7_10116_piR-rno-41648:piRNA:Rattus_norvegicus	0.885395	-0.516813	1.17258	-0.440749	0.659395	0.999827	0.391908	1.154	0.339608	0.734152	NA	-0.453046	1.20467	-0.376074	0.706862	0.768722
URS00006211E6_10116_piR-rno-56065:piRNA:Rattus_norvegicus	0.854214	-0.056653	1.20621	-0.0469678	0.962539	0.999827	-0.450677	1.24825	-0.361047	0.718064	NA	-0.475208	1.26333	-0.376155	0.706802	0.768722
URS00005937DE_10116_piR-rno-17568:piRNA:Rattus_norvegicus	0.923964	-0.552067	1.316	-0.419504	0.674848	0.999827	-0.143351	1.32834	-0.107918	0.914061	NA	-0.507159	1.35445	-0.374438	0.708078	0.769939
URS00005BDA12_10116_piR-rno-57969:piRNA:Rattus_norvegicus	1.6131	1.53436	0.966795	1.58706	0.112499	0.999827	0.197032	1.03446	0.190469	0.848942	NA	-0.403046	1.07835	-0.373761	0.708582	0.770294
URS00004A99ED_10116_piR-rno-50292:piRNA:Rattus_norvegicus	1.21397	0.181552	1.00588	0.18049	0.856768	0.999827	-1.44353	1.10582	-1.30539	0.191758	NA	-0.399319	1.06845	-0.373737	0.7086	0.770294
URS000023297B_10116_piR-rno-61546:piRNA:Rattus_norvegicus	0.998392	-0.260154	1.34644	-0.193217	0.846789	0.999827	-1.55963	1.42758	-1.0925	0.274613	NA	-0.522696	1.40008	-0.373333	0.7089	0.770514
URS00002EDF55_10116_piR-rno-56652:piRNA:Rattus_norvegicus	0.86636	-1.51926	3.37867	-0.449663	0.652954	0.999827	-0.740837	3.45189	-0.214618	0.830066	NA	-1.29152	3.46498	-0.372734	0.709346	0.770893
URS0000284CE0_10116_piR-rno-10668:piRNA:Rattus_norvegicus	0.989693	0.487854	1.48645	0.3282	0.74276	0.999827	1.03543	1.50593	0.687568	0.491725	NA	-0.582262	1.568	-0.371341	0.710383	0.771913
URS000025515C_10116_piR-rno-60323:piRNA:Rattus_norvegicus	1.28534	0.311624	0.881657	0.353452	0.723749	0.999827	0.00746276	0.914139	0.0081637	0.993486	NA	-0.350619	0.94818	-0.369781	0.711545	0.77307
URS000015202B_10116_piR-rno-7323:piRNA:Rattus_norvegicus	1.22665	0.435958	0.970476	0.449221	0.653272	0.999827	1.09014	0.965194	1.12946	0.258706	NA	-0.386281	1.04592	-0.369321	0.711888	0.773336
URS000001BD6D_10116_piR-rno-44848:piRNA:Rattus_norvegicus	0.861179	0.588938	1.38979	0.423761	0.67174	0.999827	0.0826117	1.43814	0.0574435	0.954192	NA	0.529244	1.4338	0.36912	0.712038	0.773392
URS000042A7ED_10116_piR-rno-59166:piRNA:Rattus_norvegicus	0.80759	0.666774	0.978532	0.681402	0.495617	0.999827	0.354425	1.00768	0.351724	0.725045	NA	0.376485	1.02371	0.367766	0.713048	0.774382
URS000050AFBD_10116_piR-rno-2216:piRNA:Rattus_norvegicus	1.91202	1.06134	0.873817	1.2146	0.224518	0.999827	-0.410531	0.947197	-0.433417	0.664712	NA	-0.352658	0.959584	-0.367511	0.713238	0.774482
URS0000518F86_10116_piR-rno-61675:piRNA:Rattus_norvegicus	0.945322	-0.252741	1.29067	-0.195821	0.84475	0.999827	-0.466485	1.3255	-0.351931	0.72489	NA	-0.491903	1.33966	-0.367185	0.713481	0.77464
URS000021D4A9_10116_piR-rno-59918:piRNA:Rattus_norvegicus	1.63497	0.703316	0.744356	0.944865	0.344728	0.999827	0.0468955	0.787072	0.0595822	0.952488	NA	-0.301328	0.821722	-0.366703	0.713841	0.774819
URS000017535E_10116_piR-rno-4444:piRNA:Rattus_norvegicus	0.818761	0.227812	1.04981	0.217003	0.828206	0.999827	0.297543	1.06352	0.279771	0.779653	NA	0.393799	1.0739	0.3667	0.713843	0.774819
URS0000557401_10116_piR-rno-28411:piRNA:Rattus_norvegicus	0.833698	2.24009	1.39134	1.61002	0.107394	0.999827	1.56038	1.44379	1.08075	0.279806	NA	0.545974	1.49189	0.365962	0.714393	0.77531
URS00005C399C_10116_piR-rno-52185:piRNA:Rattus_norvegicus	1.76284	0.35926	0.926602	0.387717	0.698225	0.999827	0.134044	0.959308	0.13973	0.888873	NA	-0.363042	0.992405	-0.36582	0.714499	0.775318
URS000036E2E1_10116_piR-rno-2245:piRNA:Rattus_norvegicus	1.09326	1.47464	0.850667	1.73351	0.083005	0.999827	0.330608	0.916415	0.360763	0.718277	NA	0.341215	0.934515	0.365126	0.715018	0.775774
URS00002F3306_10116_piR-rno-30453:piRNA:Rattus_norvegicus	0.921917	0.653313	1.5366	0.425167	0.670715	0.999827	0.914082	1.56281	0.584897	0.558617	NA	0.577726	1.58365	0.364806	0.715256	0.775926
URS000038BE66_10116_piR-rno-10830:piRNA:Rattus_norvegicus	2.5946	0.674778	0.911354	0.740412	0.45905	0.999827	0.58763	0.937997	0.626473	0.531004	NA	0.347974	0.955115	0.364327	0.715614	0.776207
URS00004DBBE4_10116_piR-rno-59863:piRNA:Rattus_norvegicus	1.04273	2.33712	1.1018	2.12119	0.0339055	0.999827	1.69453	1.14517	1.47972	0.138947	NA	0.44222	1.21477	0.364036	0.715831	0.776336
URS00005BE3A3_10116_piR-rno-48694:piRNA:Rattus_norvegicus	1.64028	0.366049	0.817563	0.447731	0.654347	0.999827	0.463389	0.832725	0.556473	0.577887	NA	-0.321542	0.883641	-0.363883	0.715946	0.776354
URS00002500F9_10116_piR-rno-53793:piRNA:Rattus_norvegicus	1.35245	0.659699	0.774113	0.852199	0.394104	0.999827	-0.073118	0.823686	-0.0887693	0.929265	NA	0.297976	0.820538	0.363147	0.716495	0.77664
URS000017DBBA_10116_piR-rno-45715:piRNA:Rattus_norvegicus	1.07073	0.649851	1.33288	0.487553	0.625867	0.999827	-0.33897	1.40005	-0.242112	0.808693	NA	0.501173	1.38013	0.363134	0.716505	0.77664
URS0000178089_10116_piR-rno-31599:piRNA:Rattus_norvegicus	1.12949	0.523945	1.11028	0.471905	0.636994	0.999827	-0.157302	1.16306	-0.135248	0.892416	NA	-0.431984	1.18951	-0.363162	0.716484	0.77664
URS0000302CF9_10116_piR-rno-49838:piRNA:Rattus_norvegicus	1.62194	-1.21957	1.08211	-1.12703	0.25973	0.999827	-0.925283	1.09534	-0.844744	0.398254	NA	-0.392459	1.08772	-0.36081	0.718241	0.778415
URS00005392F9_10116_piR-rno-59500:piRNA:Rattus_norvegicus	1.5117	0.435753	0.801223	0.54386	0.586538	0.999827	-0.352507	0.853994	-0.412774	0.679772	NA	-0.312822	0.868339	-0.360253	0.718658	0.77876
URS000023BD34_10116_piR-rno-53319:piRNA:Rattus_norvegicus	2.6703	1.01912	0.799216	1.27515	0.202258	0.999827	0.806431	0.824689	0.977861	0.328143	NA	0.305702	0.853534	0.35816	0.720224	0.780349
URS00000883DA_10116_piR-rno-21630:piRNA:Rattus_norvegicus	2.83897	-0.294444	0.793342	-0.371143	0.710531	0.999827	-0.134899	0.810336	-0.166473	0.867785	NA	-0.295837	0.827026	-0.357712	0.720559	0.780605
URS00005D07AD_10116_piR-rno-58053:piRNA:Rattus_norvegicus	1.05977	0.172079	1.14964	0.14968	0.881017	0.999827	-0.742152	1.21462	-0.611014	0.541191	NA	-0.432638	1.21456	-0.356208	0.721684	0.781718
URS00005F3EA6_10116_piR-rno-49153:piRNA:Rattus_norvegicus	2.69853	0.414848	0.947773	0.437708	0.661598	0.999827	0.878932	0.962839	0.912854	0.361319	NA	-0.357572	1.01109	-0.353649	0.723602	0.783687
URS00004130CE_10116_piR-rno-43520:piRNA:Rattus_norvegicus	0.893493	-0.925061	1.31905	-0.701306	0.483112	0.999827	-0.62893	1.33457	-0.471261	0.637454	NA	-0.474168	1.34148	-0.353467	0.723738	0.783727
URS00005DB416_10116_piR-rno-60328:piRNA:Rattus_norvegicus	1.66277	0.593458	1.09865	0.540169	0.58908	0.999827	-0.697673	1.17219	-0.595189	0.551717	NA	-0.414117	1.17389	-0.352773	0.724258	0.784183
URS000032FA3C_10116_piR-rno-52683:piRNA:Rattus_norvegicus	2.07233	0.67144	0.724369	0.926931	0.353962	0.999827	0.398751	0.750713	0.531163	0.595306	NA	-0.280542	0.795754	-0.352548	0.724427	0.784258
URS00001AFD01_10116_piR-rno-46876:piRNA:Rattus_norvegicus	0.859972	0.840978	0.968199	0.868601	0.385065	0.999827	1.11025	0.970638	1.14383	0.252693	NA	-0.374689	1.06455	-0.351968	0.724862	0.784621
URS00003EE798_10116_piR-rno-28439:piRNA:Rattus_norvegicus	1.72007	1.1477	0.937877	1.22373	0.221055	0.999827	0.118371	0.995789	0.118872	0.905377	NA	-0.362712	1.03284	-0.351178	0.725454	0.785154
URS0000352308_10116_piR-rno-60338:piRNA:Rattus_norvegicus	2.90529	0.723901	0.584411	1.23869	0.215462	0.999827	-0.706714	0.648682	-1.08946	0.27595	NA	-0.223969	0.640511	-0.349672	0.726585	0.78627
URS000036B61C_10116_piR-rno-45835:piRNA:Rattus_norvegicus	1.16072	0.400776	1.79915	0.222758	0.823724	0.999827	-1.43661	1.89537	-0.757957	0.448477	NA	-0.655762	1.88263	-0.348322	0.727598	0.787151
URS00000B9794_10116_piR-rno-15136:piRNA:Rattus_norvegicus	1.34006	0.885184	1.1344	0.780308	0.43521	0.999827	1.28403	1.14679	1.11967	0.262856	NA	0.414273	1.19026	0.348053	0.7278	0.787153
URS000057FB20_10116_piR-rno-26103:piRNA:Rattus_norvegicus	2.55491	0.829259	0.616532	1.34504	0.178613	0.999827	-0.648192	0.685861	-0.945077	0.34462	NA	-0.237055	0.681419	-0.347884	0.727927	0.787183
URS0000471FE6_10116_piR-rno-40118:piRNA:Rattus_norvegicus	0.906204	-0.213735	1.2181	-0.175466	0.860714	0.999827	-0.0674199	1.23865	-0.05443	0.956592	NA	-0.439365	1.267	-0.346776	0.72876	0.787975
URS0000203D37_10116_piR-rno-58678:piRNA:Rattus_norvegicus	1.78982	1.45399	0.986978	1.47318	0.140703	0.999827	1.52243	1.00745	1.51117	0.130744	NA	0.36662	1.06235	0.345104	0.730017	0.789226
URS0000082D8E_10116_piR-rno-51463:piRNA:Rattus_norvegicus	1.46947	-0.0215777	1.26092	-0.0171127	0.986347	0.999827	-1.60829	1.35265	-1.189	0.234441	NA	-0.453056	1.32049	-0.343096	0.731526	0.790749
URS000035A49F_10116_piR-rno-49662:piRNA:Rattus_norvegicus	1.11591	0.297213	1.18871	0.25003	0.802564	0.999827	-0.859144	1.26312	-0.680177	0.496393	NA	-0.430157	1.25841	-0.341825	0.732483	0.791675
URS0000129B9D_10116_piR-rno-6186:piRNA:Rattus_norvegicus	2.47741	1.31416	0.895898	1.46687	0.142413	0.999827	0.661226	0.934867	0.707293	0.479384	NA	-0.336593	0.985632	-0.341499	0.732728	0.791831
URS0000006153_10116_piR-rno-52371:piRNA:Rattus_norvegicus	2.06816	0.232761	0.729646	0.319005	0.749723	0.999827	0.185597	0.74896	0.247807	0.804284	NA	0.25802	0.758713	0.340076	0.733799	0.792881
URS000055EDAF_10116_piR-rno-45831:piRNA:Rattus_norvegicus	3.17753	0.857812	0.532529	1.61083	0.107217	0.999827	0.373594	0.557613	0.669988	0.502866	NA	-0.2019	0.595159	-0.339237	0.734432	0.793284
URS00003DE30F_10116_piR-rno-22785:piRNA:Rattus_norvegicus	1.46684	0.55839	1.03508	0.539467	0.589565	0.999827	1.58399	1.02099	1.55143	0.120799	NA	-0.378358	1.11551	-0.33918	0.734474	0.793284
URS00000FB2A2_10116_piR-rno-14509:piRNA:Rattus_norvegicus	2.20545	0.3563	0.969281	0.367592	0.713177	0.999827	-0.00190514	1.00688	-0.00189212	0.99849	NA	-0.349472	1.0308	-0.33903	0.734587	0.793298
URS000000DA23_10116_piR-rno-54267:piRNA:Rattus_norvegicus	2.01455	1.1443	0.715277	1.5998	0.109643	0.999827	0.693568	0.745122	0.930812	0.351951	NA	0.262708	0.777321	0.337966	0.735389	0.793693
URS00001FFD79_10116_piR-rno-58391:piRNA:Rattus_norvegicus	3.20237	0.914492	0.809212	1.1301	0.258433	0.999827	1.34184	0.821164	1.63407	0.102243	NA	-0.2988	0.883322	-0.338268	0.735161	0.793693
URS00003ADE02_10116_piR-rno-42583:piRNA:Rattus_norvegicus	2.37819	0.976378	0.922836	1.05802	0.290047	0.999827	0.994914	0.946025	1.05168	0.292947	NA	-0.34059	1.00673	-0.338312	0.735128	0.793693
URS00003B4E23_10116_piR-rno-8076:piRNA:Rattus_norvegicus	1.43643	0.665513	0.712888	0.933546	0.350538	0.999827	-0.0138167	0.756716	-0.0182588	0.985432	NA	-0.266443	0.78858	-0.337877	0.735456	0.793693
URS0000465B78_10116_piR-rno-53656:piRNA:Rattus_norvegicus	1.43643	0.665513	0.712888	0.933546	0.350538	0.999827	-0.0138167	0.756716	-0.0182588	0.985432	NA	-0.266443	0.78858	-0.337877	0.735456	0.793693
URS000062120D_10116_piR-rno-48023:piRNA:Rattus_norvegicus	1.41995	1.26238	1.1143	1.1329	0.257258	0.999827	0.960209	1.15101	0.834232	0.40415	NA	-0.40887	1.21824	-0.335622	0.737156	0.795419
URS0000328323_10116_piR-rno-51320:piRNA:Rattus_norvegicus	1.80393	-0.100173	0.96982	-0.103291	0.917732	0.999827	-0.346325	1.0053	-0.3445	0.73047	NA	-0.341106	1.01769	-0.335178	0.73749	0.795671
URS000001ABAE_10116_piR-rno-15269:piRNA:Rattus_norvegicus	1.28778	0.103964	1.13786	0.091368	0.9272	0.999827	0.66808	1.14704	0.582441	0.56027	NA	-0.401233	1.19873	-0.334714	0.737841	0.79594
URS000024378A_10116_piR-rno-8838:piRNA:Rattus_norvegicus	1.07045	1.47855	1.29264	1.14382	0.252697	0.999827	-0.117135	1.37612	-0.0851201	0.932166	NA	-0.468928	1.40253	-0.334344	0.73812	0.796132
URS00005A58FE_10116_piR-rno-47198:piRNA:Rattus_norvegicus	0.999606	1.40644	1.58336	0.888261	0.374401	0.999827	0.541735	1.64627	0.329069	0.742104	NA	-0.564194	1.69031	-0.333781	0.738545	0.796388
URS000013F67F_10116_piR-rno-7271:piRNA:Rattus_norvegicus	1.59342	0.470207	0.971217	0.484142	0.628285	0.999827	1.3546	0.96485	1.40395	0.160335	NA	-0.348999	1.04565	-0.333762	0.738559	0.796388
URS000041EEA9_10116_piR-rno-56770:piRNA:Rattus_norvegicus	0.884961	-1.12366	1.3785	-0.815136	0.414995	0.999827	-3.39428	1.4834	-2.28818	0.0221269	NA	-0.465429	1.39674	-0.333225	0.738964	0.796717
URS000006EC07_10116_piR-rno-35435:piRNA:Rattus_norvegicus	0.85266	-0.855474	1.09566	-0.780782	0.434931	0.999827	0.770255	1.0353	0.74399	0.456883	NA	-0.366669	1.10169	-0.332824	0.739267	0.796934
URS000032C048_10116_piR-rno-1516:piRNA:Rattus_norvegicus	0.952072	0.00551634	1.41336	0.00390299	0.996886	0.999827	0.769445	1.41876	0.542337	0.587586	NA	-0.489877	1.4735	-0.332458	0.739543	0.797123
URS0000239284_10116_piR-rno-32481:piRNA:Rattus_norvegicus	0.994479	0.606011	1.0781	0.562108	0.574042	0.999827	1.27306	1.07275	1.18673	0.235333	NA	-0.385346	1.16019	-0.332139	0.739784	0.797273
URS0000443048_10116_piR-rno-10685:piRNA:Rattus_norvegicus	1.37465	0.372158	1.23328	0.301763	0.762833	0.999827	0.00167593	1.27762	0.00131176	0.998953	NA	-0.433251	1.3052	-0.331942	0.739933	0.797325
URS000016D502_10116_piR-rno-7303:piRNA:Rattus_norvegicus	2.38587	0.253326	0.846876	0.29913	0.764841	0.999827	-0.619707	0.899701	-0.688793	0.490954	NA	-0.298403	0.900123	-0.331513	0.740257	0.797565
URS0000277A48_10116_piR-rno-51888:piRNA:Rattus_norvegicus	1.20046	0.36577	1.25226	0.292089	0.770219	0.999827	0.404334	1.27853	0.316249	0.751814	NA	0.425949	1.28927	0.330381	0.741112	0.798377
URS00001657CD_10116_piR-rno-43082:piRNA:Rattus_norvegicus	1.59951	0.413065	1.00555	0.410786	0.68123	0.999827	-0.418735	1.06197	-0.394299	0.69336	NA	-0.354227	1.07307	-0.330106	0.74132	0.798492
URS00003572B5_10116_piR-rno-26361:piRNA:Rattus_norvegicus	1.03331	-0.159658	1.06217	-0.150312	0.880518	0.999827	0.154903	1.07038	0.144718	0.884933	NA	-0.364999	1.10848	-0.329279	0.741945	0.799056
URS00001121AC_10116_piR-rno-41362:piRNA:Rattus_norvegicus	1.50626	1.03328	0.837969	1.23308	0.217545	0.999827	0.539971	0.874163	0.617701	0.536773	NA	-0.30798	0.935744	-0.329128	0.742059	0.79907
URS00002AADA2_10116_piR-rno-33235:piRNA:Rattus_norvegicus	0.819421	-0.203438	1.02641	-0.198204	0.842886	0.999827	-0.796067	1.07477	-0.740683	0.458886	NA	-0.35037	1.06718	-0.328313	0.742675	0.799625
URS0000170D9E_10116_piR-rno-59999:piRNA:Rattus_norvegicus	1.24712	-2.74192	1.24714	-2.19856	0.0279092	0.999827	-0.395577	1.17037	-0.337995	0.735367	NA	-0.386419	1.18265	-0.326741	0.743864	0.800686
URS00004EDA27_10116_piR-rno-8359:piRNA:Rattus_norvegicus	0.95059	0.377882	0.863179	0.43778	0.661546	0.999827	0.264296	0.879071	0.300654	0.763678	NA	-0.305217	0.934024	-0.326777	0.743837	0.800686
URS00001E9D0F_10116_piR-rno-47850:piRNA:Rattus_norvegicus	0.898792	0.692627	0.946695	0.731627	0.464397	0.999827	-0.902972	1.0491	-0.860707	0.3894	NA	0.323536	0.995715	0.324928	0.745236	0.801944
URS000004EAF3_10116_piR-rno-56875:piRNA:Rattus_norvegicus	1.50105	0.784138	0.816698	0.960132	0.336989	0.999827	0.335528	0.85193	0.393844	0.693696	NA	-0.292419	0.901508	-0.324366	0.745661	0.802221
URS000019E9A6_10116_piR-rno-13068:piRNA:Rattus_norvegicus	0.84841	-0.0542505	1.42826	-0.0379837	0.969701	0.999827	-0.345886	1.47101	-0.235134	0.814105	NA	-0.482561	1.48792	-0.324319	0.745697	0.802221
URS00002D451E_10116_piR-rno-37703:piRNA:Rattus_norvegicus	3.21865	1.0322	0.953869	1.08212	0.279199	0.999827	1.23847	0.975324	1.26981	0.204154	NA	-0.33388	1.0303	-0.324061	0.745892	0.802322
URS00002C805C_10116_piR-rno-54242:piRNA:Rattus_norvegicus	0.964537	-0.762171	1.29948	-0.586521	0.557525	0.999827	-1.09104	1.34112	-0.813526	0.415917	NA	-0.427029	1.32683	-0.321842	0.747573	0.80402
URS00005AE3DA_10116_piR-rno-28017:piRNA:Rattus_norvegicus	1.65568	0.59645	0.783101	0.761651	0.446268	0.999827	0.275679	0.813748	0.338777	0.734778	NA	-0.274373	0.854239	-0.321189	0.748067	0.804346
URS00005713B5_10116_piR-rno-15086:piRNA:Rattus_norvegicus	1.23175	0.234721	0.851582	0.275629	0.782833	0.999827	-1.1558	0.943813	-1.22461	0.220724	NA	-0.292499	0.910722	-0.321173	0.748079	0.804346
URS00003D5519_10116_piR-rno-17023:piRNA:Rattus_norvegicus	1.07863	0.862385	1.10997	0.776946	0.437191	0.999827	-0.0723551	1.17139	-0.0617687	0.950747	NA	-0.384717	1.20018	-0.320549	0.748552	0.804744
URS0000117658_10116_piR-rno-53140:piRNA:Rattus_norvegicus	1.31056	-0.40702	1.30782	-0.31122	0.755633	0.999827	0.704133	1.30412	0.539928	0.589247	NA	-0.432763	1.35128	-0.320261	0.74877	0.804869
URS0000073632_10116_piR-rno-13161:piRNA:Rattus_norvegicus	1.199	0.710177	0.775956	0.915229	0.360071	0.999827	-0.232266	0.836483	-0.27767	0.781266	NA	-0.273746	0.858486	-0.318871	0.749825	0.805783
URS00003A19AF_10116_piR-rno-25183:piRNA:Rattus_norvegicus	1.199	0.710177	0.775956	0.915229	0.360071	0.999827	-0.232266	0.836483	-0.27767	0.781266	NA	-0.273746	0.858486	-0.318871	0.749825	0.805783
URS00002F446A_10116_piR-rno-37920:piRNA:Rattus_norvegicus	1.10824	-0.137545	1.06081	-0.129661	0.896835	0.999827	-1.00797	1.12422	-0.896598	0.369933	NA	-0.353256	1.10861	-0.318649	0.749993	0.805854
URS00001C0D73_10116_piR-rno-56936:piRNA:Rattus_norvegicus	0.913383	-0.0745546	1.2734	-0.0585476	0.953312	0.999827	0.369968	1.28023	0.288986	0.772592	NA	0.409628	1.29061	0.317391	0.750947	0.80677
URS0000577706_10116_piR-rno-41653:piRNA:Rattus_norvegicus	3.20894	0.339375	0.717394	0.473067	0.636165	0.999827	0.476594	0.733204	0.650016	0.515682	NA	-0.242715	0.766303	-0.316735	0.751444	0.807194
URS00001CF1F8_10116_piR-rno-50039:piRNA:Rattus_norvegicus	2.0151	0.0776414	0.9519	0.0815646	0.934993	0.999827	0.266094	0.971536	0.27389	0.784169	NA	-0.318117	1.00565	-0.316329	0.751752	0.807415
URS0000095AB0_10116_piR-rno-18922:piRNA:Rattus_norvegicus	3.19674	0.861586	0.539478	1.59707	0.11025	0.999827	-0.389412	0.593639	-0.655974	0.511841	NA	-0.187901	0.598619	-0.31389	0.753604	0.809294
URS00003A525C_10116_piR-rno-34870:piRNA:Rattus_norvegicus	0.889582	-0.363621	1.14325	-0.318058	0.750441	0.999827	-1.94139	1.24159	-1.56363	0.117905	NA	-0.369488	1.18144	-0.312743	0.754476	0.81001
URS000053E9A7_10116_piR-rno-44468:piRNA:Rattus_norvegicus	0.948831	1.99415	1.18944	1.67655	0.0936306	0.999827	0.298953	1.27912	0.233718	0.815204	NA	0.402414	1.28831	0.312358	0.754768	0.810128
URS0000482BD1_10116_piR-rno-19030:piRNA:Rattus_norvegicus	1.49957	1.32256	0.805679	1.64155	0.100684	0.999827	-0.25	0.890302	-0.280804	0.778861	NA	0.274162	0.878857	0.311953	0.755076	0.810128
URS000060EB30_10116_piR-rno-40711:piRNA:Rattus_norvegicus	1.49957	1.32256	0.805679	1.64155	0.100684	0.999827	-0.25	0.890302	-0.280804	0.778861	NA	0.274162	0.878857	0.311953	0.755076	0.810128
URS000025CB92_10116_piR-rno-47261:piRNA:Rattus_norvegicus	0.947688	1.38366	1.13056	1.22388	0.220999	0.999827	0.169379	1.20157	0.140965	0.887897	NA	-0.387724	1.24181	-0.312226	0.754869	0.810128
URS00005A8A0F_10116_piR-rno-40563:piRNA:Rattus_norvegicus	0.992998	-0.167042	1.09152	-0.153037	0.878369	0.999827	-0.110553	1.11255	-0.0993694	0.920845	NA	-0.35476	1.13749	-0.311878	0.755133	0.810128
URS000054A913_10116_piR-rno-15187:piRNA:Rattus_norvegicus	1.96549	0.385377	0.933644	0.412767	0.679777	0.999827	0.384319	0.958951	0.400771	0.688589	NA	-0.310113	0.996805	-0.311107	0.755719	0.810518
URS00001BF5AD_10116_piR-rno-3171:piRNA:Rattus_norvegicus	0.956035	0.486808	1.51392	0.321555	0.74779	0.999827	0.587934	1.54686	0.380084	0.703883	NA	-0.495365	1.59261	-0.311039	0.755771	0.810518
URS00003BEE91_10116_piR-rno-1782:piRNA:Rattus_norvegicus	1.71289	0.878575	1.15944	0.75776	0.448595	0.999827	0.408291	1.20392	0.339134	0.734509	NA	0.377728	1.21606	0.310616	0.756093	0.810752
URS00001EE666_10116_piR-rno-56887:piRNA:Rattus_norvegicus	1.49096	0.0808899	0.884667	0.0914355	0.927147	0.999827	0.224017	0.898405	0.24935	0.80309	NA	-0.290859	0.936883	-0.310454	0.756215	0.810774
URS0000207C18_10116_piR-rno-4758:piRNA:Rattus_norvegicus	1.42956	0.212532	1.00149	0.212216	0.831938	0.999827	0.646823	1.00498	0.64362	0.519822	NA	-0.329455	1.06291	-0.309956	0.756595	0.81107
URS00005724DB_10116_piR-rno-28339:piRNA:Rattus_norvegicus	1.15923	0.682979	1.23031	0.555127	0.578808	0.999827	0.145776	1.27939	0.113941	0.909284	NA	-0.406227	1.31322	-0.309337	0.757065	0.811441
URS00001B5C58_10116_piR-rno-54136:piRNA:Rattus_norvegicus	1.00252	-0.197975	1.22137	-0.162092	0.871233	0.999827	1.16866	1.19432	0.978515	0.32782	NA	-0.391568	1.26626	-0.309231	0.757146	0.811441
URS000000EAD1_10116_piR-rno-37649:piRNA:Rattus_norvegicus	1.05107	1.43868	1.158	1.24238	0.214095	0.999827	-0.308681	1.25412	-0.246134	0.805579	NA	0.382144	1.23673	0.308995	0.757325	0.811523
URS00001E77D0_10116_piR-rno-22063:piRNA:Rattus_norvegicus	2.38432	-0.736001	0.971909	-0.757273	0.448886	0.999827	0.518379	0.958312	0.54093	0.588556	NA	-0.306501	0.993834	-0.308403	0.757776	0.811895
URS00001BC709_10116_piR-rno-13330:piRNA:Rattus_norvegicus	1.41732	1.67012	0.886501	1.88394	0.0595729	0.999827	-0.300167	0.991501	-0.30274	0.762088	NA	0.29892	0.974467	0.306752	0.759032	0.813131
URS00000EF6FC_10116_piR-rno-55158:piRNA:Rattus_norvegicus	1.66088	0.470789	0.760342	0.61918	0.535798	0.999827	-0.196873	0.806225	-0.244191	0.807083	NA	0.245035	0.800454	0.30612	0.759513	0.813536
URS000003527C_10116_piR-rno-62676:piRNA:Rattus_norvegicus	0.92957	0.0747245	1.36654	0.0546816	0.956392	0.999827	-1.31488	1.45053	-0.906484	0.36468	NA	-0.437242	1.42971	-0.305827	0.759737	0.813665
URS0000298B94_10116_piR-rno-57235:piRNA:Rattus_norvegicus	1.4621	0.599584	0.705613	0.849735	0.395472	0.999827	-0.467761	0.773695	-0.60458	0.545458	NA	0.229424	0.751021	0.305483	0.759998	0.813724
URS00005E01D9_10116_piR-rno-36132:piRNA:Rattus_norvegicus	0.888246	1.06301	1.26321	0.841512	0.400061	0.999827	1.74417	1.26541	1.37835	0.168095	NA	-0.415369	1.35966	-0.305495	0.759989	0.813724
URS00000610D8_10116_piR-rno-62020:piRNA:Rattus_norvegicus	1.21562	0.00603478	0.993461	0.0060745	0.995153	0.999827	0.790558	0.977731	0.808564	0.418766	NA	0.308756	1.01117	0.305345	0.760103	0.813726
URS00003F6D33_10116_piR-rno-53764:piRNA:Rattus_norvegicus	0.891707	1.04373	1.46355	0.71315	0.475753	0.999827	1.54302	1.47928	1.04309	0.296908	NA	0.465503	1.52624	0.304999	0.760367	0.813788
URS000000BD41_10116_piR-rno-7342:piRNA:Rattus_norvegicus	0.871938	0.451996	0.98864	0.457189	0.647535	0.999827	0.0603339	1.02266	0.0589968	0.952955	NA	0.31301	1.02589	0.30511	0.760282	0.813788
URS00002B3005_10116_piR-rno-15301:piRNA:Rattus_norvegicus	1.01989	-0.200177	1.25996	-0.158875	0.873767	0.999827	-0.370721	1.29557	-0.286145	0.774767	NA	-0.397302	1.30943	-0.303417	0.761572	0.814967
URS000006EEA1_10116_piR-rno-32861:piRNA:Rattus_norvegicus	0.834719	0.818796	1.33089	0.615226	0.538405	0.999827	-1.36657	1.44503	-0.9457	0.344302	NA	0.418402	1.38671	0.301723	0.762863	0.816238
URS00002D7065_10116_piR-rno-13032:piRNA:Rattus_norvegicus	0.874505	0.55944	0.874504	0.639723	0.522353	0.999827	0.217429	0.904256	0.240451	0.809981	NA	-0.287158	0.95293	-0.301342	0.763154	0.816438
URS00001620B6_10116_piR-rno-9495:piRNA:Rattus_norvegicus	1.00557	0.871978	0.873458	0.998306	0.318131	0.999827	-0.0493651	0.933421	-0.0528863	0.957823	NA	0.28074	0.932467	0.301072	0.763359	0.816547
URS00003758D1_10116_piR-rno-25015:piRNA:Rattus_norvegicus	1.1815	0.39027	1.08083	0.361084	0.718036	0.999827	0.375462	1.10591	0.339506	0.734229	NA	-0.345644	1.15113	-0.300265	0.763975	0.817095
URS00003E5A56_10116_piR-rno-57449:piRNA:Rattus_norvegicus	1.27768	0.550295	1.38404	0.397602	0.690924	0.999827	0.327247	1.42633	0.229433	0.818532	NA	-0.434362	1.46329	-0.29684	0.766589	0.819779
URS00000B73C0_10116_piR-rno-58340:piRNA:Rattus_norvegicus	1.07736	0.799082	1.12082	0.712946	0.475879	0.999827	0.524037	1.1569	0.452966	0.650573	NA	-0.358255	1.20784	-0.296609	0.766765	0.819856
URS000037E01F_10116_piR-rno-35092:piRNA:Rattus_norvegicus	1.2302	1.0639	1.08347	0.981941	0.326129	0.999827	-0.0463375	1.14943	-0.0403134	0.967843	NA	-0.34882	1.17723	-0.296305	0.766997	0.819886
URS0000024D3B_10116_piR-rno-20427:piRNA:Rattus_norvegicus	1.39947	-0.40893	0.815341	-0.501545	0.615988	0.999827	-0.198459	0.82131	-0.241637	0.809061	NA	-0.248594	0.839829	-0.296006	0.767226	0.820016
URS00001CA760_10116_piR-rno-50106:piRNA:Rattus_norvegicus	2.75289	-0.397341	0.835581	-0.475527	0.634411	0.999827	-0.0997793	0.850315	-0.117344	0.906587	NA	-0.255822	0.865178	-0.295687	0.767469	0.820165
URS000008D1F6_10116_piR-rno-6878:piRNA:Rattus_norvegicus	0.850307	1.39842	1.45187	0.963183	0.335456	0.999827	1.91535	1.46695	1.30567	0.191664	NA	0.450433	1.527	0.294979	0.76801	0.820632
URS00002A8467_10116_piR-rno-1780:piRNA:Rattus_norvegicus	0.901162	0.587499	1.38866	0.423069	0.672245	0.999827	-0.466552	1.459	-0.319775	0.749139	NA	-0.431726	1.46928	-0.293835	0.768884	0.821455
URS00002F3F29_10116_piR-rno-44450:piRNA:Rattus_norvegicus	2.73457	0.5679	0.929055	0.611266	0.541023	0.999827	0.115708	0.966044	0.119776	0.904661	NA	-0.290604	0.990736	-0.293322	0.769276	0.821763
URS00000AEF4F_10116_piR-rno-27791:piRNA:Rattus_norvegicus	0.846144	0.115055	1.33782	0.0860024	0.931464	0.999827	0.744607	1.33764	0.556655	0.577763	NA	0.398946	1.36331	0.29263	0.769805	0.822216
URS000052031D_10116_piR-rno-61395:piRNA:Rattus_norvegicus	0.833877	0.283205	1.28823	0.21984	0.825995	0.999827	-1.69769	1.39772	-1.21461	0.224514	NA	-0.396463	1.35601	-0.292375	0.77	0.822313
URS0000516EC8_10116_piR-rno-18211:piRNA:Rattus_norvegicus	1.60557	0.36889	0.662322	0.556964	0.577552	0.999827	0.0179502	0.690108	0.0260107	0.979249	NA	-0.210315	0.72086	-0.291756	0.770473	0.822707
URS000020E72A_10116_piR-rno-19907:piRNA:Rattus_norvegicus	1.06823	1.10861	1.29401	0.856726	0.391596	0.999827	0.829477	1.33265	0.622429	0.53366	NA	-0.404138	1.39188	-0.290353	0.771546	0.823741
URS00002443C0_10116_piR-rno-57694:piRNA:Rattus_norvegicus	0.963354	0.355947	1.40107	0.254053	0.799454	0.999827	-0.262103	1.45548	-0.180081	0.857089	NA	-0.427598	1.4735	-0.290193	0.771668	0.82376
URS0000183902_10116_piR-rno-29087:piRNA:Rattus_norvegicus	1.17195	0.479113	1.41757	0.337981	0.735377	0.999827	-1.56522	1.52361	-1.02731	0.304274	NA	-0.43339	1.49469	-0.289954	0.771852	0.823844
URS0000040892_10116_piR-rno-38440:piRNA:Rattus_norvegicus	1.27109	0.872367	0.909487	0.959185	0.337465	0.999827	1.17542	0.915898	1.28335	0.199369	NA	0.280438	0.96887	0.289449	0.772238	0.824124
URS0000037A8F_10116_piR-rno-53426:piRNA:Rattus_norvegicus	1.02844	0.424317	0.999189	0.424661	0.671084	0.999827	0.0318441	1.03646	0.030724	0.97549	NA	-0.309459	1.06954	-0.289338	0.772323	0.824124
URS000021069D_10116_piR-rno-5431:piRNA:Rattus_norvegicus	0.867167	-0.245514	1.10904	-0.221374	0.824801	0.999827	-0.979527	1.1642	-0.841376	0.400137	NA	-0.331771	1.14723	-0.289194	0.772433	0.824131
URS00004FE45C_10116_piR-rno-34163:piRNA:Rattus_norvegicus	1.18825	0.586515	0.862458	0.68005	0.496473	0.999827	1.25262	0.846667	1.47948	0.139013	NA	-0.272019	0.941985	-0.288773	0.772755	0.824362
URS000007B7BF_10116_piR-rno-28888:piRNA:Rattus_norvegicus	1.18493	0.514378	1.17636	0.437263	0.661921	0.999827	0.0292775	1.22267	0.0239455	0.980896	NA	-0.361371	1.25199	-0.288637	0.772859	0.824362
URS000043CB32_10116_piR-rno-38046:piRNA:Rattus_norvegicus	2.49877	-0.648276	1.31283	-0.493801	0.621447	0.999827	-0.202019	1.33814	-0.150969	0.88	NA	-0.38976	1.35237	-0.288205	0.77319	0.824603
URS000009C089_10116_piR-rno-39840:piRNA:Rattus_norvegicus	0.88455	-1.2572	2.22853	-0.56414	0.572659	0.999827	0.144304	2.25076	0.0641135	0.94888	NA	-0.655526	2.27573	-0.288051	0.773308	0.824618
URS00000F09C7_10116_piR-rno-16545:piRNA:Rattus_norvegicus	0.835643	0.405529	1.2142	0.33399	0.738387	0.999827	0.194847	1.24823	0.156099	0.875955	NA	-0.36892	1.28583	-0.286912	0.77418	0.825403
URS00003DC014_10116_piR-rno-24949:piRNA:Rattus_norvegicus	0.8801	-0.128867	2.18399	-0.0590054	0.952948	0.999827	-0.254568	2.23902	-0.113696	0.909479	NA	-0.646735	2.25488	-0.286816	0.774253	0.825403
URS00001014EE_10116_piR-rno-2488:piRNA:Rattus_norvegicus	1.11289	1.25653	1.38098	0.909876	0.362888	0.999827	0.901247	1.425	0.632455	0.52709	NA	0.415324	1.45223	0.28599	0.774886	0.825854
URS0000249CE1_10116_piR-rno-37284:piRNA:Rattus_norvegicus	0.991722	0.559901	1.10406	0.507127	0.612065	0.999827	0.0936867	1.14646	0.0817182	0.934871	NA	0.328547	1.15021	0.285641	0.775153	0.825915
URS000017A28C_10116_piR-rno-49270:piRNA:Rattus_norvegicus	0.87515	2.66026	2.3644	1.12513	0.260533	0.999827	0.747954	2.46238	0.303752	0.761317	NA	0.704313	2.46952	0.285202	0.775489	0.826162
URS0000494EC3_10116_piR-rno-15554:piRNA:Rattus_norvegicus	1.04581	0.206742	0.952597	0.217029	0.828185	0.999827	-0.109962	0.983035	-0.111859	0.910935	NA	0.27864	0.978984	0.284621	0.775934	0.826413
URS0000287939_10116_piR-rno-48464:piRNA:Rattus_norvegicus	2.17114	0.552698	0.755782	0.731293	0.4646	0.999827	-0.053428	0.796901	-0.0670447	0.946546	NA	-0.233246	0.819983	-0.284452	0.776064	0.82644
URS0000274957_10116_piR-rno-6097:piRNA:Rattus_norvegicus	1.502	-0.729856	1.19768	-0.609393	0.542264	0.999827	0.00823215	1.19945	0.00686325	0.994524	NA	-0.347525	1.22344	-0.284057	0.776367	0.826651
URS000048FD0B_10116_piR-rno-55508:piRNA:Rattus_norvegicus	0.985434	0.200706	1.35569	0.148047	0.882306	0.999827	-0.460653	1.41101	-0.326471	0.744068	NA	-0.403477	1.42113	-0.283913	0.776477	0.826657
URS00003D262F_10116_piR-rno-57074:piRNA:Rattus_norvegicus	0.976251	0.263763	1.11086	0.23744	0.812315	0.999827	-0.989189	1.19119	-0.830418	0.406303	NA	-0.332655	1.17512	-0.28308	0.777115	0.827225
URS00000DAF63_10116_piR-rno-39091:piRNA:Rattus_norvegicus	1.17098	1.58764	1.09494	1.44998	0.147065	0.999827	1.23738	1.13008	1.09495	0.27354	NA	0.334259	1.18141	0.282932	0.777229	0.827234
URS00003BE465_10116_piR-rno-22502:piRNA:Rattus_norvegicus	1.25086	0.667552	0.909085	0.734312	0.462759	0.999827	1.30483	0.900757	1.44859	0.147452	NA	-0.28025	0.991571	-0.282632	0.777459	0.827367
URS00002263FB_10116_piR-rno-19365:piRNA:Rattus_norvegicus	1.50083	0.250522	0.834702	0.300133	0.764076	0.999827	-0.177676	0.8724	-0.203664	0.838616	NA	-0.25165	0.89153	-0.282267	0.777739	0.827553
URS000050DE5F_10116_piR-rno-52311:piRNA:Rattus_norvegicus	1.54051	1.6753	0.928256	1.80478	0.0711094	0.999827	0.79291	0.977004	0.811573	0.417037	NA	0.285353	1.01377	0.281478	0.778344	0.828086
URS00001F607B_10116_piR-rno-49931:piRNA:Rattus_norvegicus	2.61881	0.388511	1.02185	0.380205	0.703793	0.999827	0.102181	1.05749	0.0966261	0.923023	NA	-0.303712	1.08076	-0.281018	0.778697	0.828238
URS00002FDA80_10116_piR-rno-48349:piRNA:Rattus_norvegicus	0.812098	0.0394823	1.08855	0.0362705	0.971067	0.999827	-0.388467	1.12923	-0.344011	0.730838	NA	-0.320877	1.14133	-0.281144	0.7786	0.828238
URS0000523E40_10116_piR-rno-32235:piRNA:Rattus_norvegicus	2.8479	0.650524	0.761292	0.854499	0.392828	0.999827	-0.0274261	0.800291	-0.0342702	0.972662	NA	-0.229869	0.819672	-0.28044	0.77914	0.828597
URS00006130FB_10116_piR-rno-24735:piRNA:Rattus_norvegicus	1.79193	0.687176	0.898249	0.765017	0.444261	0.999827	-0.805166	0.977703	-0.823528	0.410208	NA	-0.270681	0.968234	-0.279561	0.779814	0.829203
URS000035E9C3_10116_piR-rno-52240:piRNA:Rattus_norvegicus	0.843912	0.540555	1.12509	0.480455	0.630904	0.999827	0.51317	1.14752	0.447199	0.654731	NA	0.326027	1.16985	0.278692	0.780481	0.8298
URS0000526E89_10116_piR-rno-6239:piRNA:Rattus_norvegicus	0.892982	-0.386406	1.24117	-0.311325	0.755553	0.999827	-0.286335	1.26065	-0.227132	0.820321	NA	-0.355414	1.27746	-0.278218	0.780845	0.830075
URS000003BB7F_10116_piR-rno-13253:piRNA:Rattus_norvegicus	0.990966	0.444668	1.34774	0.329936	0.741449	0.999827	0.386135	1.38191	0.279421	0.779922	NA	-0.394757	1.42172	-0.277661	0.781273	0.830194
URS0000326319_10116_piR-rno-30336:piRNA:Rattus_norvegicus	1.10265	0.356151	1.08544	0.328117	0.742823	0.999827	-0.807023	1.1599	-0.695767	0.486575	NA	-0.320162	1.15212	-0.27789	0.781097	0.830194
URS00000EB728_10116_piR-rno-24477:piRNA:Rattus_norvegicus	1.93909	-0.242611	0.836072	-0.290179	0.771679	0.999827	-0.532971	0.869781	-0.612765	0.540032	NA	-0.242012	0.871401	-0.277728	0.781221	0.830194
URS00000F2023_10116_piR-rno-1567634:piRNA:Rattus_norvegicus	1.07984	-2.09455	1.54644	-1.35443	0.175598	0.999827	-0.154441	1.51403	-0.102006	0.918752	NA	-0.424407	1.53218	-0.276996	0.781783	0.83054
URS000058F57C_10116_piR-rno-55418:piRNA:Rattus_norvegicus	1.05505	0.576167	1.12034	0.514278	0.607058	0.999827	-0.778845	1.20243	-0.647729	0.517161	NA	-0.331326	1.19628	-0.276963	0.781809	0.83054
URS00003EA2C6_10116_piR-rno-5578:piRNA:Rattus_norvegicus	2.06693	1.44519	1.10181	1.31166	0.189635	0.999827	1.66431	1.12391	1.48082	0.138654	NA	-0.33187	1.2049	-0.275434	0.782983	0.831294
URS0000415C21_10116_piR-rno-45489:piRNA:Rattus_norvegicus	0.858999	0.393452	1.04324	0.377146	0.706065	0.999827	-1.29885	1.14716	-1.13224	0.257536	NA	-0.306327	1.11181	-0.275522	0.782915	0.831294
URS0000581535_10116_piR-rno-3336:piRNA:Rattus_norvegicus	0.889478	0.25073	1.31524	0.190633	0.848813	0.999827	-0.436301	1.37083	-0.318276	0.750276	NA	-0.380347	1.38131	-0.275353	0.783045	0.831294
URS000016CADD_10116_piR-rno-16346:piRNA:Rattus_norvegicus	1.36046	-0.0271559	0.785537	-0.0345698	0.972423	0.999827	0.246285	0.785754	0.313437	0.753948	NA	-0.227874	0.826802	-0.275609	0.782848	0.831294
URS0000474DC1_10116_piR-rno-41718:piRNA:Rattus_norvegicus	1.21312	1.33583	1.15636	1.1552	0.248008	0.999827	1.39602	1.17932	1.18375	0.236513	NA	0.338624	1.23385	0.274445	0.783743	0.831923
URS00003AE5E8_10116_piR-rno-1178:piRNA:Rattus_norvegicus	2.70634	0.0459149	0.878815	0.0522463	0.958332	0.999827	0.254769	0.896563	0.284161	0.776287	NA	-0.253812	0.925998	-0.274095	0.784011	0.832096
URS00003159FF_10116_piR-rno-42149:piRNA:Rattus_norvegicus	3.25135	0.107722	0.671205	0.160491	0.872495	0.999827	-0.557846	0.710771	-0.784846	0.432544	NA	-0.194052	0.708586	-0.273857	0.784194	0.832178
URS00002A76F5_10116_piR-rno-43358:piRNA:Rattus_norvegicus	0.868765	0.591245	0.86575	0.682928	0.494652	0.999827	0.0473296	0.906315	0.052222	0.958352	NA	-0.257719	0.943996	-0.273009	0.784847	0.832758
URS0000101EEB_10116_piR-rno-41677:piRNA:Rattus_norvegicus	0.901115	0.667942	0.859576	0.777059	0.437124	0.999827	0.151189	0.898379	0.168291	0.866355	NA	-0.25656	0.941806	-0.272413	0.785305	0.833132
URS00005B1929_10116_piR-rno-45578:piRNA:Rattus_norvegicus	1.73407	0.433343	0.797462	0.543403	0.586852	0.999827	0.851209	0.801081	1.06258	0.287975	NA	-0.233826	0.861172	-0.271521	0.785991	0.833748
URS000016354E_10116_piR-rno-3474:piRNA:Rattus_norvegicus	0.85384	0.83759	1.56943	0.53369	0.593556	0.999827	2.32563	1.55911	1.49164	0.135794	NA	-0.448213	1.65298	-0.271155	0.786272	0.833934
URS0000016AF8_10116_piR-rno-55436:piRNA:Rattus_norvegicus	1.12697	0.0432114	1.09983	0.0392892	0.96866	0.999827	-1.21743	1.18132	-1.03057	0.302743	NA	-0.312592	1.15398	-0.270883	0.786481	0.834044
URS0000129DF4_10116_piR-rno-154:piRNA:Rattus_norvegicus	1.24934	0.913254	1.23738	0.738055	0.460481	0.999827	-0.064733	1.30097	-0.0497574	0.960316	NA	-0.356856	1.32547	-0.269229	0.787754	0.835281
URS0000379B14_10116_piR-rno-56130:piRNA:Rattus_norvegicus	1.78614	0.705041	0.806732	0.873947	0.382147	0.999827	-0.179858	0.859752	-0.209197	0.834294	NA	-0.236167	0.878181	-0.268928	0.787985	0.835415
URS0000033E0A_10116_piR-rno-28470:piRNA:Rattus_norvegicus	1.27788	1.35469	1.16015	1.16768	0.242934	0.999827	-0.419704	1.24987	-0.335798	0.737023	NA	-0.338553	1.26029	-0.268632	0.788213	0.835422
URS00000E9929_10116_piR-rno-12092:piRNA:Rattus_norvegicus	0.826067	0.771145	1.16857	0.659908	0.509313	0.999827	-0.0513136	1.22658	-0.0418346	0.966631	NA	-0.336595	1.25355	-0.268514	0.788304	0.835422
URS0000492ECE_10116_piR-rno-53133:piRNA:Rattus_norvegicus	0.984733	-0.480291	1.63272	-0.294166	0.768631	0.999827	2.89175	1.56721	1.84516	0.0650141	NA	-0.448957	1.67206	-0.268506	0.78831	0.835422
URS00001B8003_10116_piR-rno-13803:piRNA:Rattus_norvegicus	1.77218	1.32821	0.778144	1.70689	0.0878428	0.999827	0.815543	0.811581	1.00488	0.314954	NA	-0.235925	0.881071	-0.267771	0.788875	0.835685
URS00002B7F69_10116_piR-rno-45275:piRNA:Rattus_norvegicus	1.3495	1.02307	0.794411	1.28784	0.197803	0.999827	0.455225	0.832614	0.546742	0.584556	NA	-0.238072	0.888963	-0.267809	0.788846	0.835685
URS000029EC8C_10116_piR-rno-53515:piRNA:Rattus_norvegicus	0.959148	0.51588	0.841999	0.612684	0.540085	0.999827	0.623256	0.845352	0.737274	0.460956	NA	-0.244425	0.917384	-0.266437	0.789903	0.836661
URS00004C763A_10116_piR-rno-22847:piRNA:Rattus_norvegicus	1.42946	0.155823	1.05253	0.148046	0.882306	0.999827	0.521074	1.06347	0.489978	0.624149	NA	0.287999	1.08475	0.265498	0.790626	0.837202
URS00004482D6_10116_piR-rno-50057:piRNA:Rattus_norvegicus	0.970998	-0.0762161	1.44076	-0.0529001	0.957812	0.999827	-0.105898	1.47504	-0.071793	0.942767	NA	-0.397544	1.49674	-0.265606	0.790543	0.837202
URS00004D11D1_10116_piR-rno-25353:piRNA:Rattus_norvegicus	0.855871	0.444714	1.6235	0.273923	0.784143	0.999827	-0.729317	1.69949	-0.429138	0.667823	NA	-0.450839	1.70065	-0.265099	0.790934	0.837415
URS0000389B6C_10116_piR-rno-42811:piRNA:Rattus_norvegicus	0.954196	2.21537	1.23589	1.79253	0.073048	0.999827	0.0878964	1.33984	0.0656023	0.947694	NA	-0.360599	1.36908	-0.263388	0.792251	0.838698
URS00000F486C_10116_piR-rno-1764:piRNA:Rattus_norvegicus	0.905964	0.211737	0.871054	0.243081	0.807943	0.999827	0.626122	0.856185	0.731294	0.4646	NA	-0.243508	0.927382	-0.262576	0.792878	0.839249
URS00003F80F4_10116_piR-rno-9268:piRNA:Rattus_norvegicus	1.06144	-0.276758	0.811675	-0.340972	0.733125	0.999827	-0.574884	0.840889	-0.683663	0.494188	NA	-0.21965	0.838417	-0.261982	0.793335	0.83962
URS00002D0081_10116_piR-rno-2157:piRNA:Rattus_norvegicus	2.83182	0.270897	0.673208	0.402397	0.687392	0.999827	0.192235	0.692682	0.277522	0.781379	NA	0.184113	0.703865	0.261575	0.793649	0.83984
URS00005449FA_10116_piR-rno-6882:piRNA:Rattus_norvegicus	1.15846	-0.958573	1.41338	-0.678213	0.497637	0.999827	-0.812539	1.4379	-0.565086	0.572015	NA	0.368035	1.40819	0.261353	0.79382	0.839908
URS00004C7FD3_10116_piR-rno-5691:piRNA:Rattus_norvegicus	0.991741	1.75424	1.04879	1.67263	0.0943993	0.999827	0.967064	1.09849	0.880358	0.378665	NA	-0.304864	1.17324	-0.259848	0.794981	0.840911
URS0000593AE8_10116_piR-rno-46594:piRNA:Rattus_norvegicus	1.87291	1.12715	1.39457	0.808245	0.41895	0.999827	-0.582553	1.47611	-0.394656	0.693097	NA	-0.384781	1.48032	-0.259931	0.794917	0.840911
URS00003F1105_10116_piR-rno-57467:piRNA:Rattus_norvegicus	1.03896	0.348747	1.29618	0.269058	0.787885	0.999827	-0.339112	1.35197	-0.250829	0.801947	NA	-0.353298	1.3657	-0.258694	0.795871	0.84174
URS000020E25B_10116_piR-rno-6941:piRNA:Rattus_norvegicus	1.0019	1.00584	1.21442	0.828244	0.407532	0.999827	0.130988	1.27397	0.102819	0.918107	NA	-0.337506	1.30769	-0.258094	0.796334	0.841891
URS0000005FC3_10116_piR-rno-40904:piRNA:Rattus_norvegicus	0.818823	0.20844	0.888349	0.234637	0.81449	0.999827	0.315412	0.892821	0.353276	0.723882	NA	-0.243796	0.944455	-0.258134	0.796304	0.841891
URS000009378A_10116_piR-rno-32251:piRNA:Rattus_norvegicus	0.818823	0.20844	0.888349	0.234637	0.81449	0.999827	0.315412	0.892821	0.353276	0.723882	NA	-0.243796	0.944455	-0.258134	0.796304	0.841891
URS0000175C0B_10116_piR-rno-31489:piRNA:Rattus_norvegicus	1.69167	-0.0164136	1.00554	-0.0163232	0.986977	0.999827	-0.271038	1.04137	-0.260272	0.794654	NA	-0.271528	1.05507	-0.257356	0.796904	0.84238
URS0000579087_10116_piR-rno-5744:piRNA:Rattus_norvegicus	1.68954	1.4867	0.843407	1.76274	0.0779449	0.999827	0.453447	0.897335	0.505326	0.61333	NA	0.236723	0.922499	0.256611	0.797479	0.842811
URS00001B0CC3_10116_piR-rno-531:piRNA:Rattus_norvegicus	1.21103	0.579851	1.23965	0.467753	0.639961	0.999827	1.48483	1.23532	1.20197	0.229374	NA	0.33037	1.28773	0.256552	0.797525	0.842811
URS0000600637_10116_piR-rno-12404:piRNA:Rattus_norvegicus	1.55837	-0.87696	1.12999	-0.776081	0.437701	0.999827	-0.576814	1.14528	-0.503644	0.614512	NA	-0.293332	1.14725	-0.255682	0.798197	0.843309
URS000043B6D8_10116_piR-rno-2094:piRNA:Rattus_norvegicus	0.898827	0.495132	1.32573	0.373478	0.708793	0.999827	-0.0758509	1.37629	-0.0551125	0.956049	NA	-0.35755	1.40003	-0.255388	0.798424	0.843309
URS000059DBCB_10116_piR-rno-60995:piRNA:Rattus_norvegicus	0.842876	0.205924	0.896297	0.22975	0.818286	0.999827	0.457795	0.894127	0.512003	0.608649	NA	-0.243184	0.952186	-0.255396	0.798417	0.843309
URS0000154AAA_10116_piR-rno-52542:piRNA:Rattus_norvegicus	0.967817	-0.280891	1.31626	-0.213401	0.831014	0.999827	-1.07576	1.3781	-0.780614	0.43503	NA	-0.348152	1.3618	-0.255656	0.798216	0.843309
URS0000414872_10116_piR-rno-49597:piRNA:Rattus_norvegicus	0.924392	0.721566	1.41143	0.511229	0.609191	0.999827	0.329734	1.45603	0.22646	0.820844	NA	0.373971	1.46633	0.255039	0.798693	0.843481
URS00004933C5_10116_piR-rno-11438:piRNA:Rattus_norvegicus	0.89202	0.972396	3.09084	0.314606	0.753061	0.999827	3.65795	3.12559	1.17032	0.241871	NA	0.801634	3.17212	0.252712	0.80049	0.845266
URS000057F9B8_10116_piR-rno-51623:piRNA:Rattus_norvegicus	2.69825	0.907005	0.974306	0.930924	0.351893	0.999827	0.675784	1.00567	0.671974	0.5016	NA	-0.264546	1.04782	-0.252474	0.800675	0.845347
URS00000F9D2E_10116_piR-rno-39957:piRNA:Rattus_norvegicus	1.62333	0.513217	1.03599	0.495389	0.620326	0.999827	-0.436448	1.09653	-0.398027	0.690611	NA	-0.277778	1.10364	-0.251693	0.801279	0.845871
URS0000254D64_10116_piR-rno-905642:piRNA:Rattus_norvegicus	2.18859	0.813149	0.863433	0.941763	0.346314	0.999827	0.752996	0.886668	0.849242	0.395747	NA	0.229516	0.91865	0.24984	0.802711	0.84727
URS000011356D_10116_piR-rno-37567:piRNA:Rattus_norvegicus	1.43492	0.496024	0.788419	0.629137	0.529259	0.999827	0.426607	0.807749	0.528143	0.5974	NA	-0.213402	0.855059	-0.249575	0.802916	0.847373
URS00000D1501_10116_piR-rno-39555:piRNA:Rattus_norvegicus	1.07427	1.11644	0.963826	1.15834	0.246724	0.999827	0.595481	1.00405	0.593076	0.553131	NA	0.257908	1.03552	0.24906	0.803314	0.84768
URS000052D9F7_10116_piR-rno-44930:piRNA:Rattus_norvegicus	2.2194	0.430612	0.725023	0.593929	0.55256	0.999827	0.809805	0.728207	1.11205	0.266115	NA	0.189019	0.76496	0.247096	0.804834	0.84917
URS00001D9202_10116_piR-rno-41629:piRNA:Rattus_norvegicus	1.36136	1.32331	0.977934	1.35317	0.176001	0.999827	0.525481	1.02784	0.511246	0.609178	NA	-0.265523	1.0798	-0.245901	0.805759	0.850033
URS000057B9AA_10116_piR-rno-29195:piRNA:Rattus_norvegicus	2.69813	0.137978	0.630518	0.218832	0.826781	0.999827	-0.969004	0.689904	-1.40455	0.160155	NA	-0.163975	0.667816	-0.24554	0.806039	0.850214
URS0000373195_10116_piR-rno-41734:piRNA:Rattus_norvegicus	1.03146	0.858222	0.937056	0.915871	0.359734	0.999827	0.860008	0.952844	0.90257	0.366754	NA	0.245016	0.998804	0.24531	0.806217	0.850288
URS000007F5DB_10116_piR-rno-15900:piRNA:Rattus_norvegicus	0.871215	0.921098	1.03875	0.886739	0.37522	0.999827	-0.354265	1.11771	-0.316956	0.751277	NA	-0.276042	1.12957	-0.244377	0.806939	0.85091
URS000032F33E_10116_piR-rno-1152:piRNA:Rattus_norvegicus	1.34499	0.633206	1.12187	0.564418	0.57247	0.999827	-0.695928	1.2012	-0.57936	0.562346	NA	0.286891	1.17449	0.244269	0.807022	0.85091
URS000042DCFE_10116_piR-rno-5234:piRNA:Rattus_norvegicus	1.1038	1.48444	1.47914	1.00359	0.315579	0.999827	0.439358	1.5452	0.284337	0.776152	NA	-0.386612	1.58392	-0.244085	0.807165	0.850947
URS000041F8ED_10116_piR-rno-60499:piRNA:Rattus_norvegicus	1.0459	0.145068	0.99736	0.145452	0.884354	0.999827	-0.627342	1.05441	-0.594972	0.551862	NA	-0.256053	1.05192	-0.243415	0.807684	0.85138
URS00003C9CCD_10116_piR-rno-11482:piRNA:Rattus_norvegicus	0.894988	0.740814	1.35456	0.546903	0.584445	0.999827	1.22261	1.36768	0.89393	0.371359	NA	-0.348199	1.43586	-0.242503	0.80839	0.852011
URS000059AEF0_10116_piR-rno-29220:piRNA:Rattus_norvegicus	1.31331	0.525629	1.24189	0.423248	0.672114	0.999827	1.23286	1.25061	0.985813	0.324225	NA	-0.318124	1.31591	-0.241752	0.808972	0.85251
URS00001CAE2F_10116_piR-rno-59121:piRNA:Rattus_norvegicus	1.30203	0.682353	1.01619	0.671485	0.501912	0.999827	-0.76214	1.09922	-0.693349	0.488091	NA	-0.262171	1.09077	-0.240354	0.810056	0.853512
URS000028C14D_10116_piR-rno-25942:piRNA:Rattus_norvegicus	1.37939	-0.201902	0.833378	-0.24227	0.808571	0.999827	-1.54059	0.926421	-1.66295	0.096322	NA	-0.208503	0.867868	-0.240247	0.810139	0.853512
URS00002229DA_10116_piR-rno-35090:piRNA:Rattus_norvegicus	1.77441	0.82097	0.781567	1.05042	0.293527	0.999827	0.896759	0.793709	1.12983	0.258546	NA	0.201706	0.840211	0.240066	0.810279	0.853546
URS00005D9EE3_10116_piR-rno-46257:piRNA:Rattus_norvegicus	0.846166	0.00175314	1.27946	0.00137022	0.998907	0.999827	1.36709	1.24824	1.09521	0.273423	NA	0.311759	1.30081	0.239665	0.81059	0.853759
URS000017188D_10116_piR-rno-32612:piRNA:Rattus_norvegicus	0.987737	-0.18607	1.21889	-0.152655	0.87867	0.999827	0.894714	1.19969	0.745789	0.455795	NA	-0.301724	1.25993	-0.239477	0.810736	0.853799
URS000031713B_10116_piR-rno-22927:piRNA:Rattus_norvegicus	0.870219	0.00104633	1.2831	0.00081547	0.999349	0.999827	1.46002	1.2494	1.16858	0.242574	NA	0.31214	1.30455	0.23927	0.810896	0.853854
URS000048F9EA_10116_piR-rno-36294:piRNA:Rattus_norvegicus	0.954049	0.753548	1.07989	0.697799	0.485303	0.999827	0.0119123	1.13315	0.0105126	0.991612	NA	0.271164	1.13626	0.238647	0.81138	0.854135
URS00002BF279_10116_piR-rno-47829:piRNA:Rattus_norvegicus	2.9329	0.342104	0.568636	0.601622	0.547426	0.999827	0.625554	0.571268	1.09503	0.273505	NA	-0.146738	0.61453	-0.238781	0.811275	0.854135
URS000004650F_10116_piR-rno-18875:piRNA:Rattus_norvegicus	1.52007	-0.117864	1.16827	-0.100888	0.919639	0.999827	0.338524	1.18195	0.286411	0.774563	NA	-0.289695	1.21563	-0.238308	0.811642	0.854298
URS00004BCF30_10116_piR-rno-51365:piRNA:Rattus_norvegicus	0.917141	-0.687838	1.22068	-0.563486	0.573104	0.999827	-1.23227	1.26968	-0.970535	0.33178	NA	-0.294357	1.24237	-0.236932	0.812709	0.855306
URS000042AC84_10116_piR-rno-40062:piRNA:Rattus_norvegicus	1.15974	0.759954	1.13648	0.668692	0.503692	0.999827	0.066838	1.18915	0.0562067	0.955177	NA	0.28184	1.19345	0.236156	0.813312	0.855827
URS0000016C2A_10116_piR-rno-55977:piRNA:Rattus_norvegicus	1.00733	-0.903523	1.22864	-0.735387	0.462104	0.999827	-2.09572	1.30707	-1.60337	0.108853	NA	-0.292379	1.24374	-0.235079	0.814147	0.856489
URS00005F3B58_10116_piR-rno-54257:piRNA:Rattus_norvegicus	1.44303	0.532706	0.895667	0.594759	0.552005	0.999827	-0.011338	0.938623	-0.0120794	0.990362	NA	0.22165	0.942934	0.235065	0.814159	0.856489
URS00005FFE59_10116_piR-rno-7545:piRNA:Rattus_norvegicus	0.85153	0.368269	1.05932	0.347646	0.728106	0.999827	-0.222275	1.10657	-0.200869	0.840801	NA	-0.264144	1.12442	-0.234917	0.814273	0.856496
URS00003CC75D_10116_piR-rno-26116:piRNA:Rattus_norvegicus	1.69524	0.950859	0.934458	1.01755	0.308891	0.999827	-0.460189	1.00951	-0.455853	0.648496	NA	-0.237793	1.01387	-0.234539	0.814566	0.85669
URS0000475F21_10116_piR-rno-27496:piRNA:Rattus_norvegicus	1.68996	1.23817	0.919206	1.347	0.17798	0.999827	0.313103	0.97214	0.322076	0.747395	NA	-0.236541	1.01197	-0.233744	0.815184	0.857225
URS00004E3809_10116_piR-rno-24385:piRNA:Rattus_norvegicus	0.908969	-0.813193	1.54248	-0.5272	0.598055	0.999827	-0.602894	1.56981	-0.384056	0.700937	NA	-0.363031	1.57286	-0.23081	0.817463	0.859507
URS000010255B_10116_piR-rno-29575:piRNA:Rattus_norvegicus	1.11551	1.96818	0.97772	2.01304	0.0441109	0.999827	-0.309766	1.09563	-0.282728	0.777385	NA	0.248745	1.08154	0.229992	0.818098	0.86006
URS00003CDA27_10116_piR-rno-45336:piRNA:Rattus_norvegicus	1.24664	-0.445881	0.990727	-0.450054	0.652671	0.999827	-0.0342041	0.991228	-0.0345068	0.972473	NA	-0.232955	1.01469	-0.229583	0.818416	0.86028
URS0000218D35_10116_piR-rno-19978:piRNA:Rattus_norvegicus	0.906496	0.800054	1.62029	0.493771	0.621468	0.999827	1.4132	1.63854	0.862474	0.388427	NA	0.384273	1.67927	0.228834	0.818998	0.860777
URS00001593D1_10116_piR-rno-50283:piRNA:Rattus_norvegicus	1.51978	0.590128	1.05222	0.560839	0.574907	0.999827	-0.111608	1.10417	-0.101078	0.919489	NA	-0.256533	1.12347	-0.22834	0.819382	0.861065
URS0000517BE6_10116_piR-rno-7098:piRNA:Rattus_norvegicus	0.946868	2.00913	1.38302	1.45272	0.146303	0.999827	-0.177563	1.48733	-0.119384	0.904971	NA	0.336803	1.48023	0.227535	0.820008	0.861609
URS00001E075A_10116_piR-rno-45981:piRNA:Rattus_norvegicus	1.94703	0.905342	0.902241	1.00344	0.31565	0.999827	1.29477	0.912122	1.41951	0.15575	NA	0.218563	0.963719	0.226791	0.820586	0.861987
URS000033D6F9_10116_piR-rno-47405:piRNA:Rattus_norvegicus	1.04677	0.514881	1.04695	0.491793	0.622866	0.999827	-0.139635	1.09763	-0.127215	0.89877	NA	-0.253669	1.11807	-0.226881	0.820516	0.861987
URS00002C0BD0_10116_piR-rno-59590:piRNA:Rattus_norvegicus	1.60353	0.628232	0.820764	0.765424	0.444019	0.999827	0.348034	0.850837	0.409048	0.682504	NA	-0.201011	0.890129	-0.225823	0.821339	0.862055
URS0000510CFE_10116_piR-rno-9105:piRNA:Rattus_norvegicus	2.10006	0.589262	0.808348	0.728971	0.466019	0.999827	0.114622	0.845349	0.135591	0.892144	NA	-0.197445	0.871691	-0.226508	0.820806	0.862055
URS00005D995D_10116_piR-rno-54938:piRNA:Rattus_norvegicus	1.71664	0.680648	0.982594	0.692706	0.488494	0.999827	0.579724	1.01143	0.573171	0.566529	NA	0.233859	1.03604	0.225724	0.821416	0.862055
URS00006209FB_10116_piR-rno-49444:piRNA:Rattus_norvegicus	0.953737	0.637449	1.09161	0.583951	0.559253	0.999827	0.573693	1.11577	0.514168	0.607135	NA	-0.26414	1.16898	-0.225957	0.821235	0.862055
URS00002F1CA6_10116_piR-rno-32874:piRNA:Rattus_norvegicus	1.05653	-0.495826	1.16851	-0.424324	0.67133	0.999827	-0.417858	1.18924	-0.351366	0.725314	NA	0.266199	1.17584	0.226391	0.820897	0.862055
URS00005FBB55_10116_piR-rno-43948:piRNA:Rattus_norvegicus	1.04134	0.324852	0.989778	0.328207	0.742755	0.999827	0.726172	0.989685	0.733741	0.463107	NA	-0.237807	1.05172	-0.226112	0.821115	0.862055
URS00000D8D83_10116_piR-rno-44910:piRNA:Rattus_norvegicus	1.09232	-0.0682153	0.884225	-0.077147	0.938507	0.999827	0.369308	0.872326	0.42336	0.672033	NA	-0.208493	0.9218	-0.22618	0.821061	0.862055
URS00001FD001_10116_piR-rno-51449:piRNA:Rattus_norvegicus	1.14055	-0.955771	0.884545	-1.08052	0.27991	0.999827	-0.411222	0.861458	-0.477355	0.633109	NA	-0.194229	0.866778	-0.224082	0.822694	0.863281
URS00002C0EF4_10116_piR-rno-43985:piRNA:Rattus_norvegicus	1.83673	0.20749	1.0313	0.201193	0.840548	0.999827	0.0416821	1.06536	0.0391249	0.968791	NA	-0.243208	1.08749	-0.223642	0.823036	0.863526
URS0000026361_10116_piR-rno-39535:piRNA:Rattus_norvegicus	2.16799	0.449749	0.750804	0.599024	0.549157	0.999827	0.284277	0.775137	0.366745	0.713809	NA	0.176605	0.791954	0.222999	0.823536	0.863935
URS000049DE20_10116_piR-rno-36033:piRNA:Rattus_norvegicus	0.810029	0.704528	1.61554	0.436093	0.662769	0.999827	0.513308	1.65833	0.309533	0.756916	NA	0.370774	1.67333	0.221578	0.824642	0.864981
URS00002136F8_10116_piR-rno-48218:piRNA:Rattus_norvegicus	2.21044	-0.432074	1.33079	-0.324675	0.745427	0.999827	-0.391413	1.36817	-0.286085	0.774813	NA	-0.302062	1.37451	-0.21976	0.826058	0.866351
URS0000454208_10116_piR-rno-45286:piRNA:Rattus_norvegicus	3.28043	0.287553	0.632375	0.45472	0.649311	0.999827	0.457872	0.643624	0.711397	0.476838	NA	-0.14796	0.674818	-0.219259	0.826448	0.866645
URS00005D0619_10116_piR-rno-53967:piRNA:Rattus_norvegicus	1.85143	1.07161	0.910898	1.17643	0.239422	0.999827	0.0139194	0.969089	0.0143633	0.98854	NA	0.213005	0.974599	0.218557	0.826995	0.867103
URS00001EB5BF_10116_piR-rno-51102:piRNA:Rattus_norvegicus	1.17322	1.2931	0.897143	1.44135	0.149485	0.999827	1.56463	0.901921	1.73477	0.0827814	NA	0.213598	0.981446	0.217636	0.827713	0.86774
URS000045051F_10116_piR-rno-43475:piRNA:Rattus_norvegicus	0.807197	1.24596	1.49024	0.836081	0.40311	0.999827	0.273748	1.55589	0.175943	0.860338	NA	-0.343631	1.58773	-0.216429	0.828653	0.868592
URS00003D34E4_10116_piR-rno-21791:piRNA:Rattus_norvegicus	1.04158	0.770083	0.838856	0.918016	0.358611	0.999827	0.17548	0.881381	0.199097	0.842187	NA	-0.198731	0.921727	-0.215608	0.829294	0.869002
URS0000066957_10116_piR-rno-18075:piRNA:Rattus_norvegicus	3.02447	0.24518	0.606184	0.404465	0.685871	0.999827	-0.599092	0.651827	-0.919097	0.358045	NA	-0.139066	0.645241	-0.215526	0.829357	0.869002
URS000057233C_10116_piR-rno-21397:piRNA:Rattus_norvegicus	1.02894	-0.808591	1.04958	-0.770392	0.441067	0.999827	-0.997043	1.07688	-0.925866	0.354516	NA	-0.224992	1.05273	-0.213722	0.830764	0.87036
URS00003FAF9F_10116_piR-rno-2291:piRNA:Rattus_norvegicus	1.2206	-0.638572	0.926325	-0.689361	0.490596	0.999827	0.305295	0.895062	0.341089	0.733037	NA	-0.198945	0.93302	-0.213227	0.83115	0.87065
URS000004B877_10116_piR-rno-50851:piRNA:Rattus_norvegicus	0.960235	2.60192	2.34155	1.11119	0.266486	0.999827	-0.473415	2.46091	-0.192374	0.84745	NA	-0.523825	2.4668	-0.21235	0.831834	0.87102
URS000014C642_10116_piR-rno-45266:piRNA:Rattus_norvegicus	1.22534	0.244689	0.801331	0.305353	0.760097	0.999827	-0.444122	0.851781	-0.521405	0.602085	NA	-0.181596	0.854684	-0.212471	0.83174	0.87102
URS00000B5865_10116_piR-rno-38697:piRNA:Rattus_norvegicus	1.44687	0.40537	0.996784	0.406677	0.684245	0.999827	0.48101	1.01952	0.471799	0.63707	NA	-0.22499	1.06053	-0.21215	0.83199	0.871067
URS00005A9B74_10116_piR-rno-11095:piRNA:Rattus_norvegicus	1.73738	0.512587	0.916813	0.559097	0.576096	0.999827	-0.266874	0.968719	-0.275491	0.782939	NA	-0.207863	0.980632	-0.211969	0.832132	0.8711
URS00005FD323_10116_piR-rno-36778:piRNA:Rattus_norvegicus	1.04891	0.125228	0.815803	0.153503	0.878001	0.999827	-0.403354	0.857559	-0.470351	0.638104	NA	-0.182656	0.863049	-0.21164	0.832388	0.871137
URS000010544A_10116_piR-rno-57385:piRNA:Rattus_norvegicus	2.05201	-0.109569	1.43512	-0.0763479	0.939142	0.999827	-0.861728	1.49671	-0.575749	0.564785	NA	0.311662	1.4724	0.21167	0.832364	0.871137
URS00004CD181_10116_piR-rno-48017:piRNA:Rattus_norvegicus	2.18818	0.790443	1.00359	0.787614	0.430922	0.999827	0.618681	1.03513	0.597684	0.55005	NA	0.223786	1.05989	0.211141	0.832778	0.871429
URS00001119CC_10116_piR-rno-31971:piRNA:Rattus_norvegicus	1.46991	1.16217	1.05996	1.09643	0.272892	0.999827	0.573245	1.10478	0.518877	0.603847	NA	-0.242817	1.15199	-0.210781	0.833058	0.871442
URS00003D7716_10116_piR-rno-10179:piRNA:Rattus_norvegicus	1.34337	0.352971	0.956366	0.369075	0.712072	0.999827	-0.129291	0.998985	-0.129422	0.897024	NA	0.210383	0.998497	0.2107	0.833121	0.871442
URS0000519E51_10116_piR-rno-62494:piRNA:Rattus_norvegicus	1.95997	0.883254	0.843776	1.04679	0.295197	0.999827	-0.389413	0.910358	-0.427758	0.668827	NA	-0.192988	0.916565	-0.210555	0.833234	0.871445
URS000024CD84_10116_piR-rno-57274:piRNA:Rattus_norvegicus	0.938777	0.68792	1.20216	0.572236	0.567162	0.999827	0.442506	1.23629	0.357932	0.720394	NA	0.263728	1.25739	0.209742	0.833869	0.871993
URS00000F7ECE_10116_piR-rno-45402:piRNA:Rattus_norvegicus	1.65057	0.428448	0.869685	0.492648	0.622262	0.999827	-0.957653	0.950961	-1.00704	0.313917	NA	-0.194499	0.9297	-0.209206	0.834287	0.872199
URS0000282419_10116_piR-rno-61123:piRNA:Rattus_norvegicus	1.04904	0.688254	1.4249	0.483021	0.629081	0.999827	2.1325	1.41095	1.51139	0.130688	NA	-0.313949	1.49988	-0.209316	0.834202	0.872199
URS00002CC6C8_10116_piR-rno-42331:piRNA:Rattus_norvegicus	2.44831	0.689948	0.961105	0.717869	0.472838	0.999827	0.460886	0.993254	0.464017	0.642636	NA	0.21144	1.01249	0.208832	0.834579	0.872389
URS00000A2E3A_10116_piR-rno-42388:piRNA:Rattus_norvegicus	1.74216	1.22772	0.900096	1.36398	0.172573	0.999827	1.15112	0.922912	1.24728	0.212297	NA	-0.207518	0.996135	-0.208323	0.834977	0.872689
URS0000088065_10116_piR-rno-24361:piRNA:Rattus_norvegicus	1.8078	1.0037	0.766621	1.30925	0.190451	0.999827	0.102664	0.818326	0.125456	0.900162	NA	0.172798	0.830924	0.207959	0.835261	0.872871
URS0000428E94_10116_piR-rno-56985:piRNA:Rattus_norvegicus	1.33648	0.0720673	0.774139	0.0930936	0.925829	0.999827	-0.31105	0.8083	-0.38482	0.700371	NA	-0.169624	0.817675	-0.207446	0.835662	0.873173
URS00000BF380_10116_piR-rno-49926:piRNA:Rattus_norvegicus	0.870112	-1.604	1.52046	-1.05494	0.291451	0.999827	-0.276214	1.50603	-0.183406	0.854479	NA	-0.313464	1.51772	-0.206537	0.836372	0.873694
URS00005B6D21_10116_piR-rno-671:piRNA:Rattus_norvegicus	0.849269	0.0401946	0.99844	0.0402574	0.967888	0.999827	0.11392	1.01071	0.112713	0.910258	NA	0.210953	1.02145	0.206524	0.836382	0.873694
URS00005BE3AB_10116_piR-rno-46782:piRNA:Rattus_norvegicus	0.899826	0.278488	0.848511	0.328207	0.742755	0.999827	0.0046768	0.874605	0.00534734	0.995734	NA	-0.185615	0.905041	-0.205091	0.837501	0.874748
URS0000422D0F_10116_piR-rno-58553:piRNA:Rattus_norvegicus	0.899603	-0.349305	1.30971	-0.266703	0.789698	0.999827	-0.259346	1.33277	-0.194592	0.845712	NA	0.271204	1.32566	0.204581	0.837899	0.875048
URS000056C321_10116_piR-rno-29280:piRNA:Rattus_norvegicus	1.10223	0.614923	0.918718	0.669328	0.503286	0.999827	0.0909765	0.959355	0.0948309	0.924449	NA	0.19701	0.970693	0.202958	0.839168	0.876143
URS00001AA6A3_10116_piR-rno-12217:piRNA:Rattus_norvegicus	1.73262	0.330172	0.977894	0.337636	0.735638	0.999827	-0.406981	1.03017	-0.395062	0.692797	NA	-0.210221	1.0358	-0.202956	0.839169	0.876143
URS0000327DBE_10116_piR-rno-45265:piRNA:Rattus_norvegicus	1.83842	0.500629	0.853028	0.586885	0.557281	0.999827	-0.276446	0.903662	-0.305917	0.759668	NA	-0.185252	0.914284	-0.20262	0.839432	0.876185
URS000019FAD4_10116_piR-rno-51120:piRNA:Rattus_norvegicus	1.15731	-0.241644	1.01044	-0.239148	0.810991	0.999827	-1.43913	1.09236	-1.31745	0.187688	NA	0.207646	1.02777	0.202035	0.839889	0.876546
URS000035DA32_10116_piR-rno-32551:piRNA:Rattus_norvegicus	1.00157	1.10809	1.0399	1.06558	0.286614	0.999827	-0.0119104	1.11081	-0.0107223	0.991445	NA	0.224665	1.11423	0.201633	0.840204	0.876759
URS000057897D_10116_piR-rno-17158:piRNA:Rattus_norvegicus	1.76762	0.670478	0.933985	0.717868	0.472839	0.999827	-0.0649838	0.984828	-0.0659849	0.94739	NA	0.198622	0.987762	0.201083	0.840634	0.876975
URS00001EEB25_10116_piR-rno-52451:piRNA:Rattus_norvegicus	0.836043	0.241881	0.931922	0.259551	0.79521	0.999827	0.00551776	0.958225	0.00575831	0.995406	NA	-0.198649	0.987334	-0.201198	0.840544	0.876975
URS000021F363_10116_piR-rno-47518:piRNA:Rattus_norvegicus	1.56608	-0.12387	0.830068	-0.149229	0.881373	0.999827	0.663405	0.815319	0.813675	0.415831	NA	0.169319	0.848139	0.199636	0.841765	0.87804
URS00004D1CA9_10116_piR-rno-27739:piRNA:Rattus_norvegicus	1.00354	0.733657	0.920354	0.797147	0.425366	0.999827	0.0396064	0.969462	0.040854	0.967412	NA	0.195095	0.978473	0.199387	0.84196	0.878126
URS000010B10B_10116_piR-rno-10604:piRNA:Rattus_norvegicus	1.12808	1.22363	1.17543	1.041	0.297873	0.999827	1.60204	1.19017	1.34606	0.178283	NA	-0.253438	1.27466	-0.198828	0.842397	0.878467
URS00000D5EA8_10116_piR-rno-28179:piRNA:Rattus_norvegicus	1.36983	0.878444	1.15469	0.760762	0.446799	0.999827	0.269144	1.20426	0.223493	0.823152	NA	0.24053	1.21762	0.197541	0.843404	0.879328
URS000014E443_10116_piR-rno-7332:piRNA:Rattus_norvegicus	1.23337	0.0170237	1.1236	0.015151	0.987912	0.999827	0.89287	1.117	0.799349	0.424088	NA	-0.231543	1.17244	-0.197488	0.843446	0.879328
URS000001504D_10116_piR-rno-56999:piRNA:Rattus_norvegicus	0.946523	2.69744	1.30648	2.06467	0.0389546	0.999827	0.490637	1.40873	0.348284	0.727626	NA	0.280683	1.42776	0.196589	0.844149	0.879944
URS0000399E85_10116_piR-rno-17443:piRNA:Rattus_norvegicus	1.90106	0.582369	0.921123	0.632238	0.527232	0.999827	1.59616	0.909513	1.75496	0.0792663	NA	0.190845	0.972308	0.196281	0.84439	0.88008
URS0000276596_10116_piR-rno-39054:piRNA:Rattus_norvegicus	1.14357	-0.511614	1.21633	-0.42062	0.674033	0.999827	-0.49038	1.2442	-0.394132	0.693484	NA	-0.242615	1.24704	-0.194552	0.845744	0.881374
URS00005E4241_10116_piR-rno-60303:piRNA:Rattus_norvegicus	0.834582	0.575398	1.322	0.435247	0.663383	0.999827	0.494008	1.35194	0.365407	0.714807	NA	0.265921	1.37342	0.19362	0.846474	0.881902
URS00003AD0B6_10116_piR-rno-39446:piRNA:Rattus_norvegicus	0.871917	0.218918	0.993077	0.220444	0.825526	0.999827	-0.275344	1.035	-0.266032	0.790215	NA	-0.201785	1.04805	-0.192534	0.847324	0.882671
URS00004EFC64_10116_piR-rno-38842:piRNA:Rattus_norvegicus	1.17284	-1.51093	2.2504	-0.671404	0.501963	0.999827	-2.46923	2.32823	-1.06056	0.288891	NA	-0.440004	2.29079	-0.192076	0.847683	0.882812
URS00000A4FA0_10116_piR-rno-59024:piRNA:Rattus_norvegicus	1.65915	0.436997	0.801469	0.545246	0.585585	0.999827	0.267605	0.827542	0.323373	0.746413	NA	-0.165241	0.86093	-0.191933	0.847795	0.882812
URS000037F9A1_10116_piR-rno-46506:piRNA:Rattus_norvegicus	1.19232	0.23261	0.833654	0.279024	0.780226	0.999827	0.628428	0.826871	0.760007	0.44725	NA	-0.170263	0.886642	-0.192031	0.847718	0.882812
URS000031F502_10116_piR-rno-1654:piRNA:Rattus_norvegicus	0.963949	-1.10133	1.34125	-0.821125	0.411575	0.999827	-0.0401014	1.32784	-0.0302005	0.975907	NA	-0.256536	1.34722	-0.190419	0.848981	0.883881
URS0000565D44_10116_piR-rno-44746:piRNA:Rattus_norvegicus	0.898001	-0.881884	1.21391	-0.726485	0.467542	0.999827	-1.99892	1.28903	-1.55072	0.120969	NA	-0.233071	1.22452	-0.190337	0.849045	0.883881
URS00002A4E1B_10116_piR-rno-49737:piRNA:Rattus_norvegicus	1.63574	0.166056	1.09572	0.151549	0.879543	0.999827	0.388776	1.11845	0.347602	0.728139	NA	-0.218897	1.1511	-0.190162	0.849182	0.883906
URS0000270AA2_10116_piR-rno-43651:piRNA:Rattus_norvegicus	0.85437	2.05035	1.4122	1.45189	0.146533	0.999827	-0.369603	1.52559	-0.242269	0.808572	NA	0.286142	1.51287	0.189139	0.849984	0.884391
URS00004C8732_10116_piR-rno-51332:piRNA:Rattus_norvegicus	1.01546	0.561305	0.981617	0.571816	0.567446	0.999827	0.347697	1.00925	0.344511	0.730462	NA	-0.199181	1.05288	-0.189177	0.849954	0.884391
URS00003BA02B_10116_piR-rno-58501:piRNA:Rattus_norvegicus	1.08491	-1.07946	3.00466	-0.359261	0.7194	0.999827	-1.2866	3.08393	-0.417196	0.676535	NA	-0.582098	3.07755	-0.189143	0.849981	0.884391
URS00004B3EE3_10116_piR-rno-30910:piRNA:Rattus_norvegicus	1.41885	-0.436537	1.90465	-0.229196	0.818717	0.999827	1.54173	1.906	0.808881	0.418583	NA	-0.368888	1.95625	-0.18857	0.85043	0.884739
URS000046B94B_10116_piR-rno-16664:piRNA:Rattus_norvegicus	0.81325	-1.23137	1.35428	-0.909248	0.363219	0.999827	2.36898	1.25364	1.88969	0.0588	NA	0.250765	1.34025	0.187104	0.851579	0.885701
URS00004DEFB7_10116_piR-rno-1597:piRNA:Rattus_norvegicus	1.61334	1.18539	0.928448	1.27674	0.201693	0.999827	0.00835459	0.992789	0.00841527	0.993286	NA	0.186589	0.999452	0.186691	0.851903	0.885913
URS000004965A_10116_piR-rno-32767:piRNA:Rattus_norvegicus	1.87788	0.427992	0.816762	0.52401	0.600271	0.999827	0.0630459	0.851061	0.0740792	0.940947	NA	-0.163076	0.874135	-0.186557	0.852008	0.885913
URS000035343C_10116_piR-rno-60847:piRNA:Rattus_norvegicus	1.00031	0.620398	1.50198	0.413054	0.679567	0.999827	-1.10977	1.59569	-0.695478	0.486756	NA	-0.293975	1.57904	-0.186173	0.852309	0.886109
URS000026A3F7_10116_piR-rno-25874:piRNA:Rattus_norvegicus	0.859603	0.112435	1.01513	0.11076	0.911807	0.999827	-0.957906	1.08926	-0.879408	0.37918	NA	0.192303	1.04523	0.183982	0.854028	0.887779
URS00005E321F_10116_piR-rno-51337:piRNA:Rattus_norvegicus	0.95831	1.01507	1.11635	0.909277	0.363204	0.999827	0.347842	1.16605	0.298309	0.765468	NA	0.217503	1.1865	0.183314	0.854552	0.888207
URS00001DBBF3_10116_piR-rno-1617121:piRNA:Rattus_norvegicus	1.20426	0.840525	0.913068	0.920551	0.357285	0.999827	0.57903	0.942865	0.614118	0.539138	NA	-0.181799	0.994982	-0.182716	0.855021	0.888578
URS00001B6DEA_10116_piR-rno-18266:piRNA:Rattus_norvegicus	1.07461	-1.01093	1.10139	-0.917861	0.358691	0.999827	-0.502172	1.09522	-0.458513	0.646584	NA	0.19577	1.07986	0.181292	0.856139	0.889505
URS00004A867F_10116_piR-rno-49462:piRNA:Rattus_norvegicus	3.07034	0.133306	0.798113	0.167027	0.867349	0.999827	-1.06551	0.860031	-1.23892	0.215374	NA	-0.151792	0.837236	-0.181302	0.856131	0.889505
URS00003C4B5C_10116_piR-rno-35519:piRNA:Rattus_norvegicus	0.901572	1.02279	1.07238	0.953755	0.340208	0.999827	0.184294	1.12879	0.163267	0.870309	NA	-0.209901	1.16372	-0.18037	0.856862	0.889976
URS000010FEF5_10116_piR-rno-53781:piRNA:Rattus_norvegicus	1.62279	-0.350425	0.749499	-0.467546	0.640109	0.999827	-0.810094	0.789358	-1.02627	0.304765	NA	-0.139346	0.771735	-0.180562	0.856711	0.889976
URS000044D7B0_10116_piR-rno-36412:piRNA:Rattus_norvegicus	1.88026	0.31634	0.976625	0.323911	0.746005	0.999827	-0.0390813	1.01503	-0.0385026	0.969287	NA	-0.186384	1.03384	-0.180283	0.85693	0.889976
URS0000040113_10116_piR-rno-41324:piRNA:Rattus_norvegicus	0.972028	0.560808	0.859456	0.652515	0.514069	0.999827	-0.32005	0.919603	-0.348031	0.727817	NA	-0.167392	0.929505	-0.180088	0.857084	0.890018
URS00000AF86D_10116_piR-rno-62262:piRNA:Rattus_norvegicus	1.42142	0.435961	0.984555	0.4428	0.65791	0.999827	-1.09872	1.07516	-1.02191	0.306822	NA	-0.18829	1.04683	-0.179868	0.857257	0.89008
URS00001F5784_10116_piR-rno-5966:piRNA:Rattus_norvegicus	1.90942	-0.550325	1.01737	-0.540929	0.588557	0.999827	0.2627	1.01642	0.258457	0.796054	NA	-0.186967	1.04241	-0.179361	0.857655	0.890377
URS0000280F98_10116_piR-rno-12898:piRNA:Rattus_norvegicus	1.23464	0.294412	1.28833	0.228521	0.819241	0.999827	-0.728471	1.35656	-0.536997	0.59127	NA	-0.240436	1.35084	-0.177989	0.858731	0.891377
URS00001BBA16_10116_piR-rno-60194:piRNA:Rattus_norvegicus	1.98106	0.956252	1.45074	0.65915	0.509799	0.999827	1.53079	1.47654	1.03675	0.299855	NA	0.268935	1.51754	0.177218	0.859337	0.891657
URS0000011638_10116_piR-rno-38345:piRNA:Rattus_norvegicus	0.937285	0.820906	1.32752	0.618377	0.536327	0.999827	-0.813389	1.41904	-0.573198	0.566511	NA	0.246266	1.38965	0.177214	0.85934	0.891657
URS00002F2830_10116_piR-rno-2307:piRNA:Rattus_norvegicus	1.15991	-0.172368	1.30271	-0.132315	0.894735	0.999827	-0.516661	1.34641	-0.383732	0.701177	NA	-0.239043	1.34824	-0.1773	0.859273	0.891657
URS00003FB2B8_10116_piR-rno-34249:piRNA:Rattus_norvegicus	1.17871	0.740957	1.12447	0.658937	0.509936	0.999827	0.50632	1.15957	0.436644	0.66237	NA	-0.211971	1.20244	-0.176284	0.860071	0.892181
URS0000270F5F_10116_piR-rno-37622:piRNA:Rattus_norvegicus	0.956792	-0.711138	1.28199	-0.554716	0.579089	0.999827	-0.702923	1.30743	-0.537637	0.590828	NA	-0.229466	1.30091	-0.176389	0.859988	0.892181
URS000019E509_10116_piR-rno-21371:piRNA:Rattus_norvegicus	1.01484	1.12888	0.945704	1.1937	0.232596	0.999827	1.03678	0.965997	1.07327	0.283149	NA	-0.183673	1.04445	-0.175856	0.860407	0.892412
URS000049CA2A_10116_piR-rno-30803:piRNA:Rattus_norvegicus	0.899524	-1.2899	1.35546	-0.951632	0.341284	0.999827	0.213692	1.32492	0.161286	0.871868	NA	-0.237588	1.35263	-0.175649	0.86057	0.892447
URS00004C8197_10116_piR-rno-46965:piRNA:Rattus_norvegicus	2.93983	-0.107897	0.942511	-0.114478	0.908859	0.999827	0.117652	0.963425	0.122119	0.902805	NA	-0.172186	0.980973	-0.175526	0.860666	0.892447
URS000001147A_10116_piR-rno-41568:piRNA:Rattus_norvegicus	0.852651	2.32382	1.53207	1.51679	0.12932	0.999827	3.27782	1.53947	2.12919	0.0332388	NA	0.287823	1.64184	0.175305	0.86084	0.89251
URS0000293283_10116_piR-rno-37037:piRNA:Rattus_norvegicus	0.813412	0.825836	1.596	0.51744	0.604849	0.999827	-0.917372	1.68884	-0.543198	0.586994	NA	0.289762	1.66043	0.17451	0.861464	0.892934
URS000025F2CD_10116_piR-rno-52221:piRNA:Rattus_norvegicus	0.897832	0.341692	1.00246	0.340852	0.733215	0.999827	0.498919	1.00716	0.495373	0.620337	NA	0.181384	1.04033	0.174352	0.861589	0.892934
URS00005F8CF4_10116_piR-rno-52222:piRNA:Rattus_norvegicus	0.897832	0.341692	1.00246	0.340852	0.733215	0.999827	0.498919	1.00716	0.495373	0.620337	NA	0.181384	1.04033	0.174352	0.861589	0.892934
URS0000211811_10116_piR-rno-21330:piRNA:Rattus_norvegicus	1.1	1.20217	1.33741	0.898879	0.368717	0.999827	-0.758107	1.4368	-0.527635	0.597753	NA	-0.245915	1.42896	-0.172093	0.863364	0.894656
URS0000334242_10116_piR-rno-1471:piRNA:Rattus_norvegicus	2.03116	0.387984	0.871194	0.445348	0.656069	0.999827	0.100683	0.904203	0.11135	0.911339	NA	-0.158637	0.926701	-0.171184	0.864079	0.895279
URS000011AE80_10116_piR-rno-56214:piRNA:Rattus_norvegicus	2.03348	0.844114	0.813807	1.03724	0.299624	0.999827	0.00838423	0.863155	0.00971348	0.99225	NA	0.147194	0.871052	0.168984	0.865809	0.896836
URS00005B4485_10116_piR-rno-41595:piRNA:Rattus_norvegicus	1.87466	0.653973	0.912118	0.716983	0.473385	0.999827	0.327659	0.946916	0.346027	0.729322	NA	0.16318	0.965362	0.169035	0.865769	0.896836
URS000006B92A_10116_piR-rno-9255:piRNA:Rattus_norvegicus	0.842408	-1.08819	1.1714	-0.928965	0.352907	0.999827	0.460179	1.11772	0.411712	0.68055	NA	-0.195575	1.16033	-0.168551	0.86615	0.897031
URS0000244BD3_10116_piR-rno-57234:piRNA:Rattus_norvegicus	1.48445	0.0858109	0.66104	0.129812	0.896715	0.999827	-0.818513	0.724264	-1.13013	0.258421	NA	-0.117871	0.699712	-0.168457	0.866224	0.897031
URS00000293D6_10116_piR-rno-30302:piRNA:Rattus_norvegicus	0.80862	-0.265401	1.6365	-0.162176	0.871167	0.999827	0.75637	1.63915	0.46144	0.644483	NA	0.277312	1.66357	0.166697	0.867608	0.898228
URS00002E6866_10116_piR-rno-43032:piRNA:Rattus_norvegicus	0.998544	0.396403	0.992774	0.399288	0.689681	0.999827	-0.128579	1.03546	-0.124177	0.901175	NA	-0.174736	1.05473	-0.165668	0.868418	0.898713
URS000041BABF_10116_piR-rno-18234:piRNA:Rattus_norvegicus	0.956492	0.463228	1.4419	0.321263	0.748011	0.999827	2.74813	1.39799	1.96577	0.0493253	NA	0.246375	1.48716	0.165668	0.868418	0.898713
URS00001E1B76_10116_piR-rno-53216:piRNA:Rattus_norvegicus	0.996822	-0.272808	1.29789	-0.210194	0.833516	0.999827	-0.583399	1.33937	-0.435578	0.663143	NA	-0.221977	1.33814	-0.165885	0.868248	0.898713
URS0000272BA5_10116_piR-rno-53360:piRNA:Rattus_norvegicus	1.03257	0.887918	1.33931	0.662967	0.507352	0.999827	-0.792298	1.43213	-0.55323	0.580106	NA	0.23145	1.40492	0.164742	0.869147	0.899113
URS0000196A3E_10116_piR-rno-22570:piRNA:Rattus_norvegicus	0.88914	-0.0932313	0.86764	-0.107454	0.914429	0.999827	-0.367151	0.895082	-0.410187	0.681669	NA	-0.148451	0.900781	-0.164803	0.869099	0.899113
URS000032918B_10116_piR-rno-48011:piRNA:Rattus_norvegicus	1.13573	0.0366242	1.45268	0.0252114	0.979886	0.999827	0.498402	1.47186	0.33862	0.734896	NA	-0.247704	1.50725	-0.164341	0.869462	0.899322
URS00000E0FB3_10116_piR-rno-46095:piRNA:Rattus_norvegicus	2.07523	0.94037	0.799924	1.17557	0.239765	0.999827	-0.0262854	0.852368	-0.0308381	0.975399	NA	0.140809	0.858964	0.163928	0.869787	0.89954
URS000025B658_10116_piR-rno-33354:piRNA:Rattus_norvegicus	0.88743	-0.26136	1.05208	-0.248422	0.803808	0.999827	-0.6696	1.0922	-0.613074	0.539827	NA	-0.176761	1.08351	-0.163138	0.87041	0.900066
URS00001145BF_10116_piR-rno-36957:piRNA:Rattus_norvegicus	0.81347	1.46005	0.913367	1.59853	0.109924	0.999827	0.0617538	0.998072	0.0618731	0.950664	NA	0.164214	1.01021	0.162554	0.87087	0.900188
URS00004021AB_10116_piR-rno-44017:piRNA:Rattus_norvegicus	1.94404	-0.948545	1.1349	-0.835794	0.403271	0.999827	-0.134232	1.13275	-0.118501	0.905671	NA	-0.186289	1.14523	-0.162666	0.870782	0.900188
URS000003BE94_10116_piR-rno-35568:piRNA:Rattus_norvegicus	0.815579	1.32011	1.6447	0.80265	0.422177	0.999827	0.712397	1.70061	0.418908	0.675284	NA	0.280373	1.72467	0.162566	0.87086	0.900188
URS000026C466_10116_piR-rno-31545:piRNA:Rattus_norvegicus	1.18449	1.77869	1.2527	1.41989	0.15564	0.999827	0.897577	1.30855	0.685936	0.492754	NA	0.217593	1.34641	0.161609	0.871613	0.900838
URS00004D1209_10116_piR-rno-43854:piRNA:Rattus_norvegicus	1.369	0.639933	1.21488	0.526748	0.598369	0.999827	0.529399	1.24957	0.423665	0.67181	NA	-0.207834	1.28791	-0.161372	0.8718	0.900914
URS00005DB577_10116_piR-rno-29205:piRNA:Rattus_norvegicus	0.94328	0.905614	1.31932	0.686427	0.492444	0.999827	-0.381043	1.39705	-0.272749	0.785046	NA	0.223168	1.38572	0.161049	0.872055	0.900941
URS000030676A_10116_piR-rno-53269:piRNA:Rattus_norvegicus	2.97218	0.479279	0.828084	0.578781	0.562737	0.999827	-0.191121	0.8694	-0.219831	0.826003	NA	0.139932	0.868438	0.161131	0.87199	0.900941
URS000041EE0A_10116_piR-rno-43863:piRNA:Rattus_norvegicus	1.2729	2.58507	1.21232	2.13233	0.0329798	0.999827	0.773394	1.29397	0.597693	0.550045	NA	0.214072	1.33083	0.160856	0.872207	0.90098
URS0000104EE1_10116_piR-rno-49921:piRNA:Rattus_norvegicus	1.75929	1.01689	0.781095	1.30188	0.192956	0.999827	0.730488	0.808143	0.90391	0.366043	NA	-0.138138	0.862279	-0.160201	0.872723	0.901394
URS00000ABCE8_10116_piR-rno-13298:piRNA:Rattus_norvegicus	1.68024	-0.0176593	0.772932	-0.0228472	0.981772	0.999827	-0.0888153	0.794644	-0.111767	0.911008	NA	-0.127875	0.810513	-0.15777	0.874638	0.903255
URS0000152A6A_10116_piR-rno-43481:piRNA:Rattus_norvegicus	0.826409	1.24992	0.974523	1.28259	0.199635	0.999827	1.08072	0.995519	1.08558	0.277664	NA	-0.169818	1.07974	-0.157276	0.875027	0.903538
URS000036BA0A_10116_piR-rno-21447:piRNA:Rattus_norvegicus	0.945572	0.901394	0.905492	0.995474	0.319506	0.999827	0.345086	0.946815	0.36447	0.715507	NA	-0.153831	0.991357	-0.155172	0.876685	0.905132
URS0000437E1E_10116_piR-rno-32080:piRNA:Rattus_norvegicus	0.83308	-0.697729	1.20755	-0.577806	0.563395	0.999827	-0.396169	1.21696	-0.325539	0.744773	NA	-0.189458	1.2221	-0.155027	0.8768	0.905132
URS000041360D_10116_piR-rno-9392:piRNA:Rattus_norvegicus	1.03346	0.674013	1.25114	0.538718	0.590082	0.999827	0.585168	1.28355	0.455898	0.648463	NA	-0.204381	1.32604	-0.154129	0.877508	0.905744
URS0000202DBC_10116_piR-rno-38544:piRNA:Rattus_norvegicus	1.91184	-0.169249	1.02172	-0.165652	0.868431	0.999827	-0.998859	1.08185	-0.923288	0.355857	NA	0.160908	1.04959	0.153306	0.878157	0.906296
URS0000344F0D_10116_piR-rno-12256:piRNA:Rattus_norvegicus	1.42343	0.314621	0.682107	0.461248	0.644621	0.999827	-0.590116	0.743736	-0.793448	0.427517	NA	0.110167	0.719876	0.153035	0.87837	0.906397
URS0000163835_10116_piR-rno-58194:piRNA:Rattus_norvegicus	1.4905	0.428515	0.995714	0.430359	0.666934	0.999827	-0.592968	1.06082	-0.558971	0.576182	NA	-0.160061	1.05654	-0.151495	0.879585	0.907532
URS0000241945_10116_piR-rno-6183:piRNA:Rattus_norvegicus	1.18465	0.853808	1.33824	0.638006	0.523469	0.999827	0.212841	1.39164	0.152942	0.878444	NA	0.208288	1.40362	0.148394	0.882032	0.909938
URS00002396AD_10116_piR-rno-27987:piRNA:Rattus_norvegicus	0.8837	0.033311	1.69072	0.0197023	0.984281	0.999827	-0.677632	1.75297	-0.386563	0.69908	NA	-0.258737	1.74993	-0.147856	0.882457	0.910257
URS0000298284_10116_piR-rno-14962:piRNA:Rattus_norvegicus	2.38163	0.451944	0.818706	0.552022	0.580933	0.999827	-0.366998	0.869445	-0.422106	0.672948	NA	0.126898	0.862607	0.147109	0.883046	0.910737
URS00004C0CAC_10116_piR-rno-43643:piRNA:Rattus_norvegicus	1.14219	-0.227405	1.34533	-0.169034	0.86577	0.999827	-0.646307	1.39257	-0.464112	0.642567	NA	-0.20412	1.38882	-0.146974	0.883153	0.910737
URS00005F1A57_10116_piR-rno-5155:piRNA:Rattus_norvegicus	1.23616	1.48671	1.17133	1.26925	0.204351	0.999827	0.780156	1.22176	0.638553	0.523114	NA	0.184367	1.25896	0.146444	0.883571	0.911049
URS00003D6749_10116_piR-rno-38627:piRNA:Rattus_norvegicus	2.63755	0.860541	1.06258	0.809857	0.418022	0.999827	0.925748	1.08965	0.849585	0.395556	NA	-0.165296	1.1326	-0.145944	0.883966	0.911337
URS0000483182_10116_piR-rno-13936:piRNA:Rattus_norvegicus	1.81467	0.937152	0.927481	1.01043	0.312291	0.999827	-0.485287	1.00233	-0.484157	0.628275	NA	-0.144552	1.00168	-0.14431	0.885256	0.912548
URS00000F8BD0_10116_piR-rno-58621:piRNA:Rattus_norvegicus	0.85131	-1.47459	1.28404	-1.1484	0.250803	0.999827	-0.77127	1.27771	-0.603636	0.546086	NA	-0.181952	1.26665	-0.143648	0.885779	0.912968
URS0000175F5F_10116_piR-rno-49490:piRNA:Rattus_norvegicus	2.21424	0.476118	0.844444	0.563825	0.572873	0.999827	-0.653479	0.906476	-0.720901	0.470971	NA	-0.128168	0.898647	-0.142623	0.886588	0.913682
URS0000607ECF_10116_piR-rno-62186:piRNA:Rattus_norvegicus	1.71588	0.127419	0.951196	0.133956	0.893437	0.999827	0.0481993	0.978542	0.0492562	0.960715	NA	-0.141858	0.999896	-0.141872	0.887181	0.914174
URS000032BDAA_10116_piR-rno-46425:piRNA:Rattus_norvegicus	1.44923	1.25019	0.947412	1.31958	0.186975	0.999827	0.121741	1.01174	0.120329	0.904223	NA	0.143674	1.02536	0.14012	0.888565	0.915481
URS00004FCDB9_10116_piR-rno-59869:piRNA:Rattus_norvegicus	1.5034	1.59222	0.812074	1.96068	0.0499163	0.999827	0.611506	0.86313	0.708475	0.47865	NA	-0.128417	0.920268	-0.139543	0.889021	0.915831
URS00003C39C8_10116_piR-rno-50434:piRNA:Rattus_norvegicus	0.943116	-0.860199	1.33186	-0.645864	0.518368	0.999827	0.309608	1.31355	0.235703	0.813663	NA	0.183172	1.32931	0.137795	0.890403	0.917134
URS00004AFD06_10116_piR-rno-97:piRNA:Rattus_norvegicus	1.18152	1.81731	1.1834	1.53566	0.124621	0.999827	0.620408	1.24894	0.496747	0.619367	NA	-0.178315	1.29565	-0.137626	0.890536	0.917152
URS00003F7F95_10116_piR-rno-19217:piRNA:Rattus_norvegicus	1.28767	0.183631	0.787652	0.233138	0.815654	0.999827	-0.0969345	0.815693	-0.118837	0.905405	NA	-0.113859	0.833781	-0.136558	0.89138	0.917902
URS00001D9535_10116_piR-rno-58430:piRNA:Rattus_norvegicus	1.52283	0.980175	0.865024	1.13312	0.257165	0.999827	0.748861	0.892626	0.838942	0.401502	NA	0.127219	0.934018	0.136206	0.891658	0.918068
URS0000606132_10116_piR-rno-46620:piRNA:Rattus_norvegicus	1.03574	0.273466	0.867835	0.315113	0.752676	0.999827	0.11573	0.888713	0.130222	0.896391	NA	-0.124701	0.920554	-0.135463	0.892246	0.918554
URS000009FE95_10116_piR-rno-31093:piRNA:Rattus_norvegicus	0.983702	1.60853	1.16013	1.38651	0.165592	0.999827	0.0516594	1.2448	0.0415001	0.966897	NA	0.168705	1.25311	0.134629	0.892905	0.919112
URS00002CC744_10116_piR-rno-40604:piRNA:Rattus_norvegicus	1.3753	1.53831	1.08015	1.42416	0.154399	0.999827	1.09132	1.11899	0.975268	0.329428	NA	-0.15896	1.18387	-0.134272	0.893188	0.919283
URS0000194A8B_10116_piR-rno-21403:piRNA:Rattus_norvegicus	1.38327	1.21758	1.23365	0.986968	0.323658	0.999827	0.565468	1.28396	0.44041	0.65964	NA	0.175384	1.30928	0.133954	0.893439	0.919422
URS00005D0B70_10116_piR-rno-34062:piRNA:Rattus_norvegicus	0.912195	1.36608	1.33865	1.02049	0.307494	0.999827	-1.02181	1.45671	-0.701452	0.483021	NA	-0.191346	1.43595	-0.133254	0.893992	0.919871
URS000047E977_10116_piR-rno-45150:piRNA:Rattus_norvegicus	1.33968	1.5143	4.08916	0.370321	0.711143	0.999827	4.40456	4.16311	1.058	0.290056	NA	0.559667	4.20646	0.133049	0.894154	0.919918
URS00003BBE7F_10116_piR-rno-60458:piRNA:Rattus_norvegicus	1.37607	-1.39052	1.15925	-1.19951	0.230331	0.999827	-1.87152	1.20615	-1.55164	0.120747	NA	-0.152255	1.14875	-0.13254	0.894558	0.920213
URS0000106619_10116_piR-rno-12858:piRNA:Rattus_norvegicus	1.4738	-0.168036	1.74551	-0.0962674	0.923308	0.999827	-0.337109	1.79597	-0.187703	0.85111	NA	-0.238255	1.80217	-0.132204	0.894823	0.920366
URS00001F4FFF_10116_piR-rno-44419:piRNA:Rattus_norvegicus	1.2763	0.924239	0.893751	1.03411	0.301084	0.999827	1.11711	0.903685	1.23617	0.216395	NA	-0.129224	0.978791	-0.132024	0.894965	0.920392
URS000057ADAD_10116_piR-rno-61787:piRNA:Rattus_norvegicus	2.83095	0.862118	0.750168	1.14923	0.25046	0.999827	-0.476291	0.811	-0.587289	0.55701	NA	-0.106266	0.808631	-0.131415	0.895447	0.920648
URS00000DDFC8_10116_piR-rno-61204:piRNA:Rattus_norvegicus	0.996612	0.356498	1.06914	0.333444	0.738799	0.999827	-0.265627	1.11876	-0.23743	0.812323	NA	-0.148386	1.12848	-0.131492	0.895386	0.920648
URS000041F096_10116_piR-rno-45498:piRNA:Rattus_norvegicus	0.850555	0.095378	1.38824	0.068704	0.945225	0.999827	-0.835504	1.45416	-0.574561	0.565588	NA	-0.188095	1.44137	-0.130497	0.896173	0.921274
URS00005C7495_10116_piR-rno-61816:piRNA:Rattus_norvegicus	1.39155	0.325853	0.887071	0.367336	0.713368	0.999827	-0.984498	0.967835	-1.01722	0.30905	NA	-0.122451	0.941286	-0.130089	0.896496	0.921486
URS00002A303D_10116_piR-rno-40103:piRNA:Rattus_norvegicus	2.00341	1.6574	1.02625	1.615	0.10631	0.999827	1.17947	1.06324	1.10931	0.267297	NA	-0.142633	1.12606	-0.126666	0.899205	0.92403
URS00004B6B26_10116_piR-rno-47853:piRNA:Rattus_norvegicus	2.17247	0.356441	0.945036	0.377172	0.706046	0.999827	1.0214	0.950264	1.07486	0.282436	NA	0.123667	0.990493	0.124854	0.900639	0.925263
URS0000126AB0_10116_piR-rno-31584:piRNA:Rattus_norvegicus	1.98908	-0.399435	1.03459	-0.386082	0.699436	0.999827	-1.70985	1.11577	-1.53245	0.125412	NA	-0.132233	1.06577	-0.124072	0.901258	0.925778
URS000027D8AF_10116_piR-rno-16496:piRNA:Rattus_norvegicus	0.917648	2.5979	1.39235	1.86584	0.0620638	0.999827	2.2177	1.43499	1.54544	0.122239	NA	0.18623	1.51556	0.122878	0.902203	0.92653
URS000022341A_10116_piR-rno-61219:piRNA:Rattus_norvegicus	0.823201	1.16312	1.47721	0.787379	0.43106	0.999827	-0.0337762	1.5512	-0.0217742	0.982628	NA	0.190955	1.55436	0.122851	0.902225	0.92653
URS000040BA69_10116_piR-rno-58702:piRNA:Rattus_norvegicus	1.18386	0.54195	1.19671	0.452866	0.650645	0.999827	-0.16832	1.25151	-0.134494	0.893012	NA	0.153181	1.25175	0.122373	0.902604	0.926743
URS0000442AF8_10116_piR-rno-1736:piRNA:Rattus_norvegicus	1.04043	-0.257622	1.18285	-0.217799	0.827586	0.999827	-1.61407	1.26849	-1.27244	0.203217	NA	-0.14911	1.21928	-0.122293	0.902667	0.926743
URS000059AD09_10116_piR-rno-52432:piRNA:Rattus_norvegicus	1.16402	0.452526	1.37673	0.328696	0.742385	0.999827	-1.40177	1.47635	-0.949484	0.342374	NA	-0.175985	1.44293	-0.121964	0.902927	0.92685
URS000017E120_10116_piR-rno-6464:piRNA:Rattus_norvegicus	0.82819	0.55987	1.74212	0.321372	0.747929	0.999827	1.66451	1.74717	0.952691	0.340747	NA	0.219034	1.79736	0.121864	0.903007	0.92685
URS000037B020_10116_piR-rno-56195:piRNA:Rattus_norvegicus	1.82581	0.33518	0.87448	0.38329	0.701505	0.999827	-0.178112	0.916034	-0.194439	0.845832	NA	-0.112566	0.926649	-0.121477	0.903313	0.927045
URS00002FBA0E_10116_piR-rno-10628:piRNA:Rattus_norvegicus	0.976856	-1.91436	1.2821	-1.49314	0.1354	0.999827	0.49376	1.20509	0.409729	0.682005	NA	0.14802	1.22905	0.120434	0.904139	0.927705
URS0000095AD5_10116_piR-rno-16687:piRNA:Rattus_norvegicus	1.44238	-1.38227	1.13332	-1.21967	0.222592	0.999827	-0.732449	1.12921	-0.64864	0.516571	NA	-0.134353	1.11948	-0.120014	0.904472	0.927872
URS0000065B57_10116_piR-rno-56246:piRNA:Rattus_norvegicus	0.924976	-0.334679	1.51909	-0.220315	0.825626	0.999827	0.47529	1.52378	0.311915	0.755105	NA	0.184836	1.54389	0.119721	0.904704	0.927989
URS0000120118_10116_piR-rno-15934:piRNA:Rattus_norvegicus	2.13638	-0.0127869	0.984228	-0.0129918	0.989634	0.999827	0.405702	0.99818	0.406442	0.684418	NA	-0.120716	1.0269	-0.117553	0.906422	0.92963
URS000006956F_10116_piR-rno-16106:piRNA:Rattus_norvegicus	0.92735	1.27426	1.32109	0.964548	0.334771	0.999827	0.92823	1.35944	0.682802	0.494732	NA	-0.165339	1.41409	-0.116923	0.906921	0.930022
URS0000256FA2_10116_piR-rno-40009:piRNA:Rattus_norvegicus	0.827806	0.402369	1.13259	0.355265	0.722391	0.999827	0.0965748	1.16761	0.0827115	0.934081	NA	0.137043	1.18071	0.116068	0.907598	0.930595
URS0000031AAD_10116_piR-rno-50077:piRNA:Rattus_norvegicus	1.94545	0.894326	0.806639	1.10871	0.267557	0.999827	0.605628	0.835363	0.724988	0.468459	NA	-0.101652	0.878734	-0.11568	0.907906	0.930668
URS00000911BB_10116_piR-rno-43487:piRNA:Rattus_norvegicus	0.967552	0.58865	1.36333	0.431774	0.665906	0.999827	0.967853	1.3801	0.701294	0.48312	NA	0.164403	1.42005	0.115772	0.907833	0.930668
URS00000E3D31_10116_piR-rno-40120:piRNA:Rattus_norvegicus	0.941098	0.715647	0.98339	0.727734	0.466776	0.999827	-0.147289	1.04276	-0.141248	0.887674	NA	-0.122034	1.05809	-0.115334	0.908181	0.930829
URS0000190A70_10116_piR-rno-38803:piRNA:Rattus_norvegicus	0.916331	1.3978	1.15699	1.20813	0.226997	0.999827	-0.662263	1.26644	-0.522933	0.601021	NA	0.143231	1.24399	0.115138	0.908335	0.930867
URS0000525E55_10116_piR-rno-52019:piRNA:Rattus_norvegicus	2.69426	0.436835	0.606505	0.72025	0.471371	0.999827	-0.098116	0.638976	-0.153552	0.877963	NA	-0.0741167	0.650804	-0.113885	0.909329	0.931759
URS000043214C_10116_piR-rno-2368:piRNA:Rattus_norvegicus	0.931144	-0.382426	1.15665	-0.330632	0.740922	0.999827	-1.87918	1.24966	-1.50376	0.132644	NA	-0.134371	1.18136	-0.113742	0.909442	0.931759
URS000003BAF1_10116_piR-rno-60164:piRNA:Rattus_norvegicus	1.03203	0.738765	0.825358	0.895083	0.370743	0.999827	-0.0271477	0.877149	-0.0309499	0.97531	NA	-0.101759	0.901007	-0.112939	0.910079	0.932048
URS0000171F85_10116_piR-rno-60163:piRNA:Rattus_norvegicus	1.03203	0.738765	0.825358	0.895083	0.370743	0.999827	-0.0271477	0.877149	-0.0309499	0.97531	NA	-0.101759	0.901007	-0.112939	0.910079	0.932048
URS0000215245_10116_piR-rno-43412:piRNA:Rattus_norvegicus	0.928917	-0.308347	0.949512	-0.324743	0.745376	0.999827	-0.806923	0.993282	-0.812381	0.416573	NA	0.108154	0.961049	0.112537	0.910398	0.932254
URS00000C493B_10116_piR-rno-2439:piRNA:Rattus_norvegicus	0.950567	1.28804	1.05101	1.22552	0.220379	0.999827	1.10095	1.07841	1.0209	0.307302	NA	-0.12846	1.15099	-0.111608	0.911134	0.932837
URS0000470D37_10116_piR-rno-45264:piRNA:Rattus_norvegicus	1.1638	0.533133	0.854135	0.624179	0.53251	0.999827	-0.160577	0.903748	-0.177679	0.858975	NA	0.101106	0.906618	0.11152	0.911204	0.932837
URS00000B5E3D_10116_piR-rno-53847:piRNA:Rattus_norvegicus	1.5516	0.166222	0.831976	0.199792	0.841643	0.999827	-0.295195	0.871556	-0.338699	0.734837	NA	0.0966349	0.868296	0.111293	0.911384	0.932901
URS00001FDD57_10116_piR-rno-18713:piRNA:Rattus_norvegicus	0.864238	0.276403	1.2687	0.217862	0.827536	0.999827	-0.438985	1.32456	-0.331419	0.740328	NA	-0.147115	1.32527	-0.111008	0.91161	0.933011
URS00000706EC_10116_piR-rno-47668:piRNA:Rattus_norvegicus	0.933169	1.13956	1.42295	0.800845	0.423222	0.999827	0.623968	1.47088	0.424214	0.671409	NA	0.164727	1.49951	0.109853	0.912526	0.933706
URS00001B4E7F_10116_piR-rno-27445:piRNA:Rattus_norvegicus	1.53378	0.348824	0.746644	0.467189	0.640365	0.999827	0.303489	0.763124	0.397693	0.690856	NA	-0.0877893	0.798856	-0.109894	0.912494	0.933706
URS000035D568_10116_piR-rno-27389:piRNA:Rattus_norvegicus	1.27972	0.877088	0.997494	0.879292	0.379243	0.999827	0.40076	1.03834	0.385963	0.699524	NA	-0.1175	1.07475	-0.109328	0.912943	0.934011
URS000057FAA7_10116_piR-rno-24807:piRNA:Rattus_norvegicus	0.855582	1.35157	1.45998	0.925751	0.354575	0.999827	-2.26634	1.60487	-1.41216	0.157903	NA	-0.168718	1.55419	-0.108557	0.913554	0.934394
URS00000528C9_10116_piR-rno-38120:piRNA:Rattus_norvegicus	0.871129	-0.281284	1.65754	-0.1697	0.865246	0.999827	0.207418	1.6778	0.123625	0.901612	NA	0.183425	1.6893	0.10858	0.913535	0.934394
URS0000571841_10116_piR-rno-4632:piRNA:Rattus_norvegicus	0.930754	0.653878	1.11705	0.58536	0.558306	0.999827	-1.12035	1.22028	-0.918109	0.358562	NA	0.126869	1.17636	0.107849	0.914116	0.934848
URS0000445254_10116_piR-rno-1631171:piRNA:Rattus_norvegicus	1.40103	0.186796	0.861989	0.216703	0.82844	0.999827	0.635639	0.862279	0.737162	0.461024	NA	-0.0971199	0.908733	-0.106874	0.914889	0.935396
URS000012E0C4_10116_piR-rno-26571:piRNA:Rattus_norvegicus	1.33231	-0.181685	1.01418	-0.179145	0.857824	0.999827	-1.02358	1.07596	-0.951321	0.341442	NA	-0.112318	1.04991	-0.106978	0.914806	0.935396
URS00000A2E10_10116_piR-rno-44635:piRNA:Rattus_norvegicus	0.933163	0.828365	0.939331	0.881867	0.377849	0.999827	-0.276312	1.01096	-0.273316	0.78461	NA	-0.108412	1.01853	-0.10644	0.915234	0.935627
URS00002122B1_10116_piR-rno-18808:piRNA:Rattus_norvegicus	0.911496	-0.413248	0.964903	-0.428279	0.668448	0.999827	-0.809776	1.00274	-0.807562	0.419343	NA	0.103082	0.970915	0.10617	0.915448	0.935725
URS00004661A5_10116_piR-rno-11491:piRNA:Rattus_norvegicus	0.875886	1.27583	1.52638	0.835858	0.403235	0.999827	0.891438	1.57415	0.566299	0.57119	NA	-0.171279	1.61918	-0.105782	0.915756	0.935919
URS00002186A9_10116_piR-rno-59562:piRNA:Rattus_norvegicus	2.86934	0.406224	0.661335	0.614249	0.539051	0.999827	0.419932	0.676852	0.62042	0.534981	NA	-0.0746529	0.708242	-0.105406	0.916054	0.936102
URS000050FE98_10116_piR-rno-20925:piRNA:Rattus_norvegicus	1.70222	0.832498	0.73085	1.13908	0.254669	0.999827	0.692772	0.748886	0.92507	0.354929	NA	-0.0844454	0.80691	-0.104653	0.916651	0.936585
URS00003E92B0_10116_piR-rno-26834:piRNA:Rattus_norvegicus	2.84459	-0.299221	0.616229	-0.485569	0.627273	0.999827	0.0133217	0.618835	0.021527	0.982825	NA	0.0656659	0.628317	0.104511	0.916764	0.936585
URS00005A5924_10116_piR-rno-49781:piRNA:Rattus_norvegicus	0.956297	0.857876	1.08121	0.793439	0.427522	0.999827	1.22388	1.08716	1.12576	0.260267	NA	-0.120893	1.16143	-0.10409	0.917098	0.936805
URS00005D6549_10116_piR-rno-59768:piRNA:Rattus_norvegicus	0.975448	0.900204	1.01766	0.884582	0.376382	0.999827	0.432273	1.05762	0.408722	0.682744	NA	-0.1142	1.09954	-0.103861	0.917279	0.936869
URS00001219B6_10116_piR-rno-56169:piRNA:Rattus_norvegicus	1.34537	0.710313	1.01081	0.702719	0.482231	0.999827	1.21399	1.01597	1.19491	0.232124	NA	-0.111494	1.08387	-0.102866	0.918069	0.937524
URS000054F256_10116_piR-rno-59295:piRNA:Rattus_norvegicus	1.27364	0.336774	1.02044	0.33003	0.741377	0.999827	0.519683	1.0366	0.501334	0.616136	NA	-0.110628	1.07663	-0.102754	0.918158	0.937524
URS00004C7642_10116_piR-rno-36685:piRNA:Rattus_norvegicus	0.963043	1.19829	1.06161	1.12875	0.259002	0.999827	0.40947	1.11476	0.367316	0.713383	NA	0.116437	1.14399	0.101781	0.91893	0.938191
URS00004B50A7_10116_piR-rno-46726:piRNA:Rattus_norvegicus	1.20478	-0.284117	1.26059	-0.225384	0.821681	0.999827	0.0203269	1.27568	0.0159342	0.987287	NA	0.129842	1.28327	0.101181	0.919407	0.938521
URS00002B057B_10116_piR-rno-43747:piRNA:Rattus_norvegicus	1.0075	-0.180452	0.960892	-0.187796	0.851036	0.999827	-0.0111237	0.969965	-0.0114681	0.99085	NA	-0.100008	0.989446	-0.101075	0.919491	0.938521
URS000016139C_10116_piR-rno-18822:piRNA:Rattus_norvegicus	1.07872	0.396924	0.839501	0.472809	0.636349	0.999827	0.404355	0.851892	0.474656	0.635032	NA	0.0887092	0.885331	0.100199	0.920186	0.939109
URS00005EDFC2_10116_piR-rno-1540:piRNA:Rattus_norvegicus	1.39018	0.861018	0.79514	1.08285	0.278875	0.999827	1.18919	0.79232	1.50089	0.133383	NA	0.08662	0.866207	0.0999992	0.920345	0.939148
URS00005E559B_10116_piR-rno-4732:piRNA:Rattus_norvegicus	1.26896	0.824647	0.934994	0.881981	0.377787	0.999827	0.370625	0.97336	0.380769	0.703375	NA	-0.100866	1.01169	-0.0997009	0.920582	0.939148
URS0000609A7A_10116_piR-rno-26864:piRNA:Rattus_norvegicus	1.17947	-0.22273	1.06309	-0.209512	0.834049	0.999827	-0.467922	1.09623	-0.426849	0.66949	NA	-0.109212	1.09472	-0.0997628	0.920533	0.939148
URS000046CABB_10116_piR-rno-56769:piRNA:Rattus_norvegicus	0.997272	0.373046	1.12458	0.33172	0.740101	0.999827	-1.52945	1.23445	-1.23897	0.215357	NA	0.11643	1.17409	0.099166	0.921006	0.93946
URS000058CA02_10116_piR-rno-57380:piRNA:Rattus_norvegicus	0.966648	0.484612	1.15058	0.42119	0.673616	0.999827	-0.472357	1.21597	-0.388462	0.697674	NA	0.119193	1.20392	0.0990044	0.921135	0.939469
URS00003F810F_10116_piR-rno-61758:piRNA:Rattus_norvegicus	1.81507	0.656308	0.903677	0.726265	0.467676	0.999827	0.607953	0.927937	0.655166	0.512361	NA	-0.0956456	0.969832	-0.0986207	0.921439	0.939659
URS00005096A5_10116_piR-rno-28962:piRNA:Rattus_norvegicus	1.05072	-0.1092	1.22861	-0.088881	0.929176	0.999827	-0.214418	1.26024	-0.170141	0.8649	NA	-0.123258	1.26932	-0.0971055	0.922643	0.940764
URS000020CED3_10116_piR-rno-24023:piRNA:Rattus_norvegicus	1.76122	1.11485	1.01404	1.09941	0.271589	0.999827	1.15161	1.03812	1.10931	0.267295	NA	0.105443	1.08792	0.0969219	0.922788	0.940791
URS00001C95BC_10116_piR-rno-9147:piRNA:Rattus_norvegicus	0.946434	0.804549	1.08236	0.743328	0.457283	0.999827	0.433734	1.11964	0.387387	0.69847	NA	-0.111921	1.15939	-0.0965344	0.923096	0.940983
URS00003C81C4_10116_piR-rno-53043:piRNA:Rattus_norvegicus	1.04317	0.5112	1.12911	0.452744	0.650733	0.999827	0.690659	1.14763	0.601813	0.547299	NA	-0.113145	1.19369	-0.0947864	0.924484	0.942277
URS0000585472_10116_piR-rno-52362:piRNA:Rattus_norvegicus	1.37549	0.0361543	0.944332	0.0382856	0.96946	0.999827	-0.843473	1.00621	-0.838267	0.401881	NA	0.0925937	0.97887	0.0945924	0.924639	0.942312
URS00002F9C1D_10116_piR-rno-7732:piRNA:Rattus_norvegicus	1.87848	-0.0993066	1.43315	-0.0692923	0.944757	0.999827	-0.345136	1.47969	-0.233249	0.815568	NA	-0.139063	1.48325	-0.0937558	0.925303	0.942868
URS0000586AA0_10116_piR-rno-7382:piRNA:Rattus_norvegicus	2.3077	-0.708941	0.794562	-0.892242	0.372263	0.999827	-0.275097	0.798706	-0.344429	0.730524	NA	-0.0745726	0.802577	-0.0929165	0.92597	0.943425
URS00004C3474_10116_piR-rno-20123:piRNA:Rattus_norvegicus	1.28676	1.10503	1.0138	1.08999	0.275718	0.999827	1.40201	1.02466	1.36828	0.171226	NA	0.101149	1.09351	0.0924992	0.926301	0.943641
URS00003FB0F6_10116_piR-rno-57033:piRNA:Rattus_norvegicus	1.51621	-0.273257	1.18572	-0.230457	0.817737	0.999827	0.939702	1.16583	0.806036	0.420222	NA	-0.111891	1.21556	-0.0920488	0.926659	0.943884
URS0000460066_10116_piR-rno-59891:piRNA:Rattus_norvegicus	1.74669	-0.126706	0.91086	-0.139106	0.889367	0.999827	-0.395849	0.945335	-0.418739	0.675407	NA	-0.085819	0.946206	-0.090698	0.927733	0.944855
URS0000028749_10116_piR-rno-40915:piRNA:Rattus_norvegicus	0.876975	1.22132	1.113	1.09732	0.2725	0.999827	0.993787	1.14398	0.86871	0.385006	NA	0.107992	1.19773	0.0901635	0.928157	0.945044
URS00000962AF_10116_piR-rno-11932:piRNA:Rattus_norvegicus	0.87792	1.25863	1.42187	0.885194	0.376052	0.999827	1.70031	1.43892	1.18166	0.23734	NA	-0.136483	1.51189	-0.0902731	0.92807	0.945044
URS000059ED1E_10116_piR-rno-56241:piRNA:Rattus_norvegicus	1.08623	1.11491	1.21854	0.914953	0.360216	0.999827	0.791115	1.25773	0.629002	0.529348	NA	-0.116404	1.30615	-0.0891199	0.928987	0.945766
URS00002C9CD4_10116_piR-rno-33061:piRNA:Rattus_norvegicus	0.948916	-0.260863	0.885664	-0.294539	0.768346	0.999827	-0.060544	0.88531	-0.0683873	0.945477	NA	-0.0792055	0.903836	-0.0876326	0.930169	0.94683
URS00001DA80C_10116_piR-rno-34701:piRNA:Rattus_norvegicus	1.07254	-0.361575	1.37901	-0.2622	0.793167	0.999827	-0.83978	1.42904	-0.587655	0.556764	NA	-0.12387	1.41562	-0.0875028	0.930272	0.94683
URS0000103F2B_10116_piR-rno-45709:piRNA:Rattus_norvegicus	0.976147	0.990988	0.929479	1.06618	0.286344	0.999827	0.850057	0.95096	0.893894	0.371379	NA	0.0877412	1.00632	0.0871903	0.93052	0.946961
URS0000325A46_10116_piR-rno-47189:piRNA:Rattus_norvegicus	1.22113	0.412423	0.831903	0.495758	0.620065	0.999827	0.520268	0.841407	0.618331	0.536358	NA	-0.0771917	0.888512	-0.0868775	0.930769	0.947092
URS00002C02DF_10116_piR-rno-57434:piRNA:Rattus_norvegicus	0.941056	0.844319	0.99384	0.849552	0.395574	0.999827	-0.487221	1.07713	-0.452331	0.65103	NA	-0.09142	1.07212	-0.0852706	0.932046	0.948167
URS000046ED86_10116_piR-rno-22629:piRNA:Rattus_norvegicus	2.91926	0.253684	0.658412	0.385296	0.700018	0.999827	0.120834	0.679368	0.177863	0.858831	NA	0.0590102	0.692238	0.0852456	0.932066	0.948167
URS000060F96D_10116_piR-rno-24836:piRNA:Rattus_norvegicus	2.61663	1.73244	1.00039	1.73176	0.0833164	0.999827	1.91942	1.02086	1.88021	0.0600797	NA	0.092079	1.08805	0.0846273	0.932558	0.948423
URS0000582537_10116_piR-rno-57433:piRNA:Rattus_norvegicus	0.897722	0.673178	0.99495	0.676595	0.498663	0.999827	-0.485705	1.07064	-0.453658	0.650075	NA	-0.0899027	1.06558	-0.08437	0.932762	0.948509
URS00004AC3EA_10116_piR-rno-1668:piRNA:Rattus_norvegicus	1.95647	0.108412	1.09476	0.0990285	0.921116	0.999827	0.711663	1.10733	0.642685	0.520428	NA	-0.0958062	1.14311	-0.0838121	0.933206	0.948837
URS00005A2D42_10116_piR-rno-19734:piRNA:Rattus_norvegicus	1.20993	0.397874	0.793301	0.501542	0.61599	0.999827	0.657598	0.794616	0.827568	0.407915	NA	-0.0709386	0.848388	-0.0836157	0.933362	0.948874
URS00005A36AF_10116_piR-rno-61858:piRNA:Rattus_norvegicus	1.6582	1.03841	0.963854	1.07735	0.281325	0.999827	-0.059334	1.02584	-0.0578395	0.953876	NA	-0.0840034	1.04098	-0.0806968	0.935683	0.950757
URS00001C96F7_10116_piR-rno-28785:piRNA:Rattus_norvegicus	0.867419	-0.471944	1.52464	-0.309544	0.756908	0.999827	-0.483422	1.5582	-0.310244	0.756376	NA	0.124891	1.54796	0.0806809	0.935696	0.950757
URS000034F114_10116_piR-rno-28991:piRNA:Rattus_norvegicus	1.46038	0.296719	1.03776	0.285923	0.774937	0.999827	-1.49911	1.13984	-1.31519	0.188445	NA	-0.0882943	1.09088	-0.0809386	0.935491	0.950757
URS00000B9E0A_10116_piR-rno-234813:piRNA:Rattus_norvegicus	1.02315	1.22941	1.31183	0.937173	0.34867	0.999827	2.06973	1.31453	1.57451	0.11537	NA	-0.112002	1.40199	-0.0798875	0.936327	0.951164
URS0000126CCF_10116_piR-rno-59576:piRNA:Rattus_norvegicus	1.6856	0.354524	0.728573	0.486601	0.626541	0.999827	0.114584	0.754694	0.151828	0.879323	NA	0.0616379	0.771693	0.0798736	0.936338	0.951164
URS000002CD82_10116_piR-rno-23914:piRNA:Rattus_norvegicus	0.850867	0.680792	1.054	0.645913	0.518335	0.999827	-0.223774	1.11582	-0.200547	0.841053	NA	0.0878806	1.11624	0.078729	0.937248	0.9518
URS000045B6CE_10116_piR-rno-28800:piRNA:Rattus_norvegicus	0.845098	-0.592943	1.32125	-0.448775	0.653594	0.999827	0.141232	1.31866	0.107103	0.914708	NA	-0.105427	1.34048	-0.0786484	0.937312	0.9518
URS0000065B0C_10116_piR-rno-45706:piRNA:Rattus_norvegicus	1.57096	0.269861	0.670439	0.402514	0.687306	0.999827	-0.386364	0.716351	-0.539351	0.589645	NA	0.055724	0.708676	0.0786311	0.937326	0.9518
URS000011C856_10116_piR-rno-36150:piRNA:Rattus_norvegicus	1.02558	0.32036	1.50205	0.213282	0.831107	0.999827	0.423994	1.5349	0.276236	0.782366	NA	0.12189	1.55443	0.0784143	0.937498	0.951853
URS000000C31C_10116_piR-rno-24766:piRNA:Rattus_norvegicus	2.033	1.67453	0.829156	2.01956	0.0434289	0.999827	-1.05447	0.955755	-1.10329	0.269902	NA	-0.0710928	0.918926	-0.077365	0.938333	0.952456
URS0000453ED8_10116_piR-rno-566:piRNA:Rattus_norvegicus	1.15991	0.808348	1.34844	0.599471	0.548859	0.999827	0.691325	1.38513	0.499105	0.617706	NA	-0.110199	1.42442	-0.0773639	0.938334	0.952456
URS00001A4975_10116_piR-rno-26520:piRNA:Rattus_norvegicus	0.961416	1.187	0.926127	1.28168	0.199954	0.999827	1.23949	0.937061	1.32274	0.185923	NA	-0.0770684	1.02448	-0.075227	0.940034	0.953884
URS00004D2833_10116_piR-rno-20713:piRNA:Rattus_norvegicus	1.53136	0.735495	1.05364	0.698052	0.485145	0.999827	0.598712	1.08542	0.551595	0.581226	NA	-0.0843988	1.12323	-0.0751394	0.940104	0.953884
URS00001DA488_10116_piR-rno-40385:piRNA:Rattus_norvegicus	0.870963	0.139728	1.32651	0.105335	0.91611	0.999827	-0.44686	1.37858	-0.324145	0.745828	NA	-0.103628	1.3779	-0.0752073	0.94005	0.953884
URS00001C3EE4_10116_piR-rno-33220:piRNA:Rattus_norvegicus	0.98626	1.01562	1.11442	0.911339	0.362117	0.999827	0.160666	1.17202	0.137085	0.890964	NA	-0.0895274	1.1982	-0.0747179	0.940439	0.954102
URS000039025B_10116_piR-rno-45580:piRNA:Rattus_norvegicus	1.6325	0.772718	0.834503	0.925962	0.354466	0.999827	1.33164	0.833528	1.5976	0.110133	NA	0.0665236	0.898654	0.0740258	0.94099	0.954538
URS0000546F51_10116_piR-rno-52027:piRNA:Rattus_norvegicus	1.44054	1.3254	0.964221	1.37458	0.169262	0.999827	-0.973187	1.08233	-0.899156	0.368569	NA	-0.077491	1.05169	-0.0736822	0.941263	0.954693
URS0000015049_10116_piR-rno-56874:piRNA:Rattus_norvegicus	1.1802	0.426239	0.848431	0.502385	0.615397	0.999827	0.70506	0.847111	0.832312	0.405233	NA	0.0643921	0.897388	0.071755	0.942797	0.956125
URS00005C2144_10116_piR-rno-3005:piRNA:Rattus_norvegicus	1.21486	1.41393	2.09233	0.675771	0.499186	0.999827	0.985466	2.15449	0.457402	0.647382	NA	-0.156437	2.18842	-0.0714839	0.943013	0.956221
URS00005311BE_10116_piR-rno-59819:piRNA:Rattus_norvegicus	2.25357	0.358577	0.9772	0.366943	0.713661	0.999827	0.16704	1.0099	0.165403	0.868627	NA	0.0728455	1.02397	0.0711403	0.943286	0.956376
URS0000095508_10116_piR-rno-45212:piRNA:Rattus_norvegicus	1.14057	0.420114	1.00297	0.418868	0.675313	0.999827	0.789191	1.0062	0.784326	0.432849	NA	-0.0751355	1.06087	-0.0708247	0.943537	0.956507
URS00002220F7_10116_piR-rno-47799:piRNA:Rattus_norvegicus	1.37146	1.06034	1.01325	1.04647	0.295343	0.999827	1.66747	1.01656	1.64032	0.100939	NA	-0.0770018	1.09911	-0.0700582	0.944147	0.957003
URS00001196CC_10116_piR-rno-50657:piRNA:Rattus_norvegicus	1.48157	0.261678	0.992661	0.263613	0.792078	0.999827	0.516623	1.00479	0.51416	0.60714	NA	0.0723947	1.03652	0.0698437	0.944318	0.957053
URS00004A5903_10116_piR-rno-29169:piRNA:Rattus_norvegicus	1.41597	0.719501	0.923734	0.778905	0.436036	0.999827	-0.143296	0.98093	-0.146081	0.883857	NA	0.0678566	0.985968	0.0688223	0.945131	0.957754
URS00001B0CFA_10116_piR-rno-59615:piRNA:Rattus_norvegicus	0.908371	0.636084	1.24106	0.512535	0.608277	0.999827	-0.256772	1.30342	-0.196998	0.843829	NA	0.0882298	1.30257	0.0677349	0.945997	0.958508
URS00001C4641_10116_piR-rno-56764:piRNA:Rattus_norvegicus	1.00576	0.143	1.10857	0.128996	0.897361	0.999827	-2.30675	1.24744	-1.84919	0.0644308	NA	0.076668	1.15032	0.0666495	0.946861	0.95926
URS00001696CF_10116_piR-rno-60932:piRNA:Rattus_norvegicus	1.11425	0.186749	1.03685	0.180111	0.857065	0.999827	-0.144895	1.07402	-0.134909	0.892684	NA	-0.0719747	1.08479	-0.0663493	0.9471	0.959379
URS00003727AC_10116_piR-rno-27288:piRNA:Rattus_norvegicus	1.96651	0.390229	0.701267	0.556462	0.577895	0.999827	-0.0710698	0.735966	-0.0965667	0.923071	NA	-0.0486073	0.749024	-0.0648941	0.948258	0.960429
URS0000026830_10116_piR-rno-35190:piRNA:Rattus_norvegicus	0.840135	0.765585	1.06533	0.718633	0.472367	0.999827	-0.333135	1.13665	-0.293084	0.769458	NA	-0.0726419	1.13887	-0.0637844	0.949142	0.961201
URS0000226781_10116_piR-rno-6676:piRNA:Rattus_norvegicus	1.88363	0.965893	0.798346	1.20987	0.226329	0.999827	0.511526	0.832527	0.614425	0.538934	NA	0.0549423	0.865964	0.0634464	0.949411	0.96135
URS00002D015F_10116_piR-rno-59446:piRNA:Rattus_norvegicus	1.29995	0.484014	1.04618	0.462648	0.643617	0.999827	-2.06194	1.18902	-1.73416	0.0828904	NA	0.0690568	1.10094	0.0627251	0.949985	0.961794
URS000017F0FF_10116_piR-rno-52098:piRNA:Rattus_norvegicus	1.25583	0.361852	0.9105	0.397421	0.691057	0.999827	-0.108241	0.951448	-0.113765	0.909424	NA	0.0599873	0.958424	0.0625895	0.950093	0.961794
URS000031647B_10116_piR-rno-53563:piRNA:Rattus_norvegicus	1.1692	-1.50871	1.89999	-0.794061	0.42716	0.999827	-0.749283	1.92469	-0.3893	0.697054	NA	-0.119493	1.91795	-0.0623023	0.950322	0.961902
URS00001D6ECA_10116_piR-rno-51599:piRNA:Rattus_norvegicus	0.905879	1.03628	1.04104	0.995431	0.319527	0.999827	-0.327243	1.12359	-0.291246	0.770863	NA	-0.0684183	1.1259	-0.0607674	0.951544	0.962995
URS000001F909_10116_piR-rno-46094:piRNA:Rattus_norvegicus	0.916514	-0.0913845	1.26924	-0.0719995	0.942602	0.999827	0.470103	1.27467	0.368803	0.712275	NA	-0.0793133	1.30794	-0.06064	0.951646	0.962995
URS00004CCAD0_10116_piR-rno-12633:piRNA:Rattus_norvegicus	0.903003	-0.115725	1.10589	-0.104644	0.916658	0.999827	0.176074	1.11061	0.158538	0.874033	NA	0.0677975	1.13054	0.0599691	0.95218	0.963413
URS00001ECB3B_10116_piR-rno-17425:piRNA:Rattus_norvegicus	1.71574	-0.255157	1.02496	-0.248944	0.803404	0.999827	0.438331	1.027	0.426806	0.669521	NA	-0.0628408	1.05597	-0.0595098	0.952546	0.963659
URS0000456DA0_10116_piR-rno-60087:piRNA:Rattus_norvegicus	1.11698	-1.12142	1.05339	-1.06458	0.287067	0.999827	-1.40239	1.08717	-1.28994	0.19707	NA	0.0612711	1.03399	0.0592572	0.952747	0.963739
URS000061EBC7_10116_piR-rno-40805:piRNA:Rattus_norvegicus	1.0355	-0.147722	0.83062	-0.177846	0.858844	0.999827	-0.224565	0.845863	-0.265486	0.790635	NA	-0.0501433	0.853781	-0.0587309	0.953166	0.96404
URS0000511192_10116_piR-rno-25789:piRNA:Rattus_norvegicus	1.55577	1.37501	1.01306	1.35728	0.174692	0.999827	1.27188	1.03993	1.22304	0.221314	NA	-0.0647555	1.10672	-0.0585112	0.953341	0.964093
URS00001E4EC7_10116_piR-rno-34745:piRNA:Rattus_norvegicus	1.37423	0.563802	1.22447	0.460444	0.645197	0.999827	0.235613	1.26652	0.186033	0.852419	NA	0.0749171	1.28381	0.0583553	0.953466	0.964095
URS00002684EC_10116_piR-rno-26153:piRNA:Rattus_norvegicus	1.11814	1.89198	1.07018	1.76791	0.0770752	0.999827	1.18267	1.11612	1.05962	0.289316	NA	0.068165	1.18058	0.0577386	0.953957	0.964378
URS000002F060_10116_piR-rno-13024:piRNA:Rattus_norvegicus	0.872771	0.0861065	1.47252	0.0584755	0.95337	0.999827	-1.33245	1.55654	-0.856031	0.391981	NA	-0.0879407	1.52417	-0.0576973	0.95399	0.964378
URS00000845CC_10116_piR-rno-44882:piRNA:Rattus_norvegicus	1.07774	1.2499	1.42501	0.877113	0.380425	0.999827	1.30565	1.45772	0.895678	0.370425	NA	0.085722	1.50881	0.0568144	0.954693	0.964965
URS000000BD4A_10116_piR-rno-26683:piRNA:Rattus_norvegicus	0.844849	0.419159	1.45059	0.288957	0.772614	0.999827	1.11937	1.45904	0.767195	0.442966	NA	-0.0850119	1.51067	-0.0562743	0.955123	0.965193
URS0000048852_10116_piR-rno-57549:piRNA:Rattus_norvegicus	1.20172	0.202984	1.02457	0.198117	0.842953	0.999827	-0.946233	1.10074	-0.859635	0.38999	NA	0.0600784	1.06854	0.0562248	0.955163	0.965193
URS000015132D_10116_piR-rno-10468:piRNA:Rattus_norvegicus	0.82911	0.166334	0.926542	0.179521	0.857528	0.999827	-0.96464	1.00577	-0.959107	0.337505	NA	0.0536039	0.963714	0.0556222	0.955643	0.965554
URS000012BAF8_10116_piR-rno-23417:piRNA:Rattus_norvegicus	1.2277	1.30775	1.04682	1.24926	0.211568	0.999827	-0.185959	1.12757	-0.164921	0.869006	NA	0.0622948	1.13115	0.0550718	0.956081	0.9658
URS000050ABE4_10116_piR-rno-60080:piRNA:Rattus_norvegicus	0.965957	-0.192174	1.13546	-0.169247	0.865602	0.999827	-0.185826	1.15707	-0.1606	0.872408	NA	0.0636492	1.16029	0.0548562	0.956253	0.9658
URS000031F560_10116_piR-rno-53473:piRNA:Rattus_norvegicus	1.38801	0.0779604	1.14972	0.067808	0.945938	0.999827	1.06083	1.1431	0.928028	0.353393	NA	0.0653618	1.18851	0.0549946	0.956143	0.9658
URS00002DE395_10116_piR-rno-21389:piRNA:Rattus_norvegicus	0.980305	1.11904	1.29946	0.861163	0.389148	0.999827	-0.864105	1.4039	-0.615502	0.538223	NA	-0.0755354	1.38495	-0.0545403	0.956505	0.96593
URS000013FE0E_10116_piR-rno-58761:piRNA:Rattus_norvegicus	1.63914	0.420834	0.946993	0.444389	0.656761	0.999827	0.274711	0.976528	0.281314	0.77847	NA	0.0515877	0.998326	0.0516742	0.958788	0.968112
URS00000AE665_10116_piR-rno-39188:piRNA:Rattus_norvegicus	1.56813	0.399714	1.05058	0.38047	0.703597	0.999827	-0.215925	1.09976	-0.196338	0.844346	NA	-0.0569412	1.10681	-0.0514461	0.95897	0.968172
URS00001CD6BF_10116_piR-rno-45303:piRNA:Rattus_norvegicus	1.38552	0.794122	0.953019	0.83327	0.404692	0.999827	0.0464222	1.00435	0.0462214	0.963134	NA	0.0494701	1.01852	0.0485703	0.961262	0.970362
URS0000061206_10116_piR-rno-45292:piRNA:Rattus_norvegicus	0.834139	0.450925	1.33118	0.33874	0.734806	0.999827	-1.13075	1.42259	-0.79485	0.426701	NA	0.0663745	1.38635	0.0478772	0.961814	0.970795
URS000018642E_10116_piR-rno-18070:piRNA:Rattus_norvegicus	1.15859	0.50725	0.826817	0.613498	0.539547	0.999827	0.201864	0.855955	0.235835	0.81356	NA	0.0413259	0.881061	0.0469047	0.962589	0.971453
URS00001E5FE8_10116_piR-rno-43319:piRNA:Rattus_norvegicus	1.59792	1.48925	1.04002	1.43194	0.152162	0.999827	0.410518	1.10128	0.372765	0.709323	NA	0.0526317	1.13161	0.0465103	0.962904	0.971522
URS0000258676_10116_piR-rno-25399:piRNA:Rattus_norvegicus	0.911423	0.627281	1.08173	0.579888	0.56199	0.999827	-0.153945	1.13768	-0.135315	0.892362	NA	0.0531529	1.14279	0.0465115	0.962903	0.971522
URS000023208E_10116_piR-rno-15980:piRNA:Rattus_norvegicus	0.90912	-0.600604	2.55119	-0.235421	0.813882	0.999827	0.546394	2.59077	0.2109	0.832965	NA	0.11565	2.60533	0.04439	0.964594	0.973102
URS000054E6A9_10116_piR-rno-59219:piRNA:Rattus_norvegicus	1.16022	0.42242	0.856401	0.49325	0.621836	0.999827	0.462154	0.87082	0.530711	0.595619	NA	-0.0403039	0.911421	-0.0442209	0.964728	0.973114
URS000012B2E0_10116_piR-rno-18736:piRNA:Rattus_norvegicus	1.13166	0.0682897	0.958471	0.0712486	0.9432	0.999827	0.269076	0.966987	0.278262	0.780811	NA	0.0430449	0.992501	0.0433701	0.965407	0.973674
URS0000423E1A_10116_piR-rno-36222:piRNA:Rattus_norvegicus	1.00741	1.34647	1.0476	1.28529	0.198691	0.999827	-0.342735	1.14057	-0.300496	0.763799	NA	-0.047975	1.14105	-0.0420445	0.966463	0.974527
URS000056DA06_10116_piR-rno-23873:piRNA:Rattus_norvegicus	1.59906	0.418081	0.670452	0.62358	0.532903	0.999827	0.130555	0.693959	0.188131	0.850774	NA	-0.0303105	0.721705	-0.0419985	0.9665	0.974527
URS0000052632_10116_piR-rno-1489097:piRNA:Rattus_norvegicus	1.36555	0.511687	1.02383	0.499775	0.617233	0.999827	-0.0571688	1.07061	-0.0533982	0.957415	NA	-0.0442325	1.08368	-0.0408169	0.967442	0.975352
URS00002BE8F0_10116_piR-rno-45843:piRNA:Rattus_norvegicus	0.816049	0.525051	1.04076	0.504486	0.61392	0.999827	-0.375556	1.10332	-0.340389	0.733564	NA	-0.0427776	1.10191	-0.0388215	0.969033	0.976832
URS000026FED0_10116_piR-rno-52889:piRNA:Rattus_norvegicus	1.19665	1.53545	2.41324	0.63626	0.524607	0.999827	0.836848	2.48802	0.336351	0.736606	NA	0.0963859	2.51002	0.0384005	0.969368	0.977045
URS00005B3931_10116_piR-rno-35701:piRNA:Rattus_norvegicus	2.80318	0.0373859	0.582145	0.064221	0.948794	0.999827	-0.2679	0.607133	-0.441255	0.659029	NA	-0.0229508	0.609641	-0.0376465	0.96997	0.977526
URS0000533FF2_10116_piR-rno-30980:piRNA:Rattus_norvegicus	0.961027	2.05303	1.27972	1.60428	0.108652	0.999827	0.906734	1.34585	0.673727	0.500485	NA	0.0511207	1.39228	0.0367172	0.97071	0.978148
URS00000661FF_10116_piR-rno-38938:piRNA:Rattus_norvegicus	1.09459	-0.813159	1.22239	-0.665223	0.505908	0.999827	-0.982288	1.25489	-0.782771	0.433762	NA	0.0448691	1.22748	0.0365539	0.970841	0.978154
URS00001B4E65_10116_piR-rno-33857:piRNA:Rattus_norvegicus	1.04293	2.13521	1.30066	1.64163	0.100667	0.999827	1.7215	1.34234	1.28246	0.199682	NA	-0.0507407	1.41922	-0.0357525	0.97148	0.978548
URS00005FE683_10116_piR-rno-1633:piRNA:Rattus_norvegicus	1.04158	-0.0455033	1.24097	-0.0366675	0.97075	0.999827	0.262229	1.25682	0.208645	0.834725	NA	0.0444086	1.27689	0.0347786	0.972256	0.979205
URS00002C3F93_10116_piR-rno-29499:piRNA:Rattus_norvegicus	1.16411	0.307275	0.907493	0.338598	0.734913	0.999827	0.424382	0.919728	0.461421	0.644497	NA	-0.0327802	0.956893	-0.0342569	0.972672	0.979499
URS00000D2EDC_10116_piR-rno-51052:piRNA:Rattus_norvegicus	0.843692	0.661102	0.913894	0.72339	0.46944	0.999827	0.0178605	0.960504	0.0185949	0.985164	NA	-0.0331183	0.981935	-0.0337276	0.973094	0.979799
URS00000971C7_10116_piR-rno-61001:piRNA:Rattus_norvegicus	3.06354	-0.105682	0.614267	-0.172045	0.863402	0.999827	-0.0851622	0.629162	-0.135358	0.892329	NA	-0.0213867	0.637743	-0.0335351	0.973248	0.979829
URS00002D8717_10116_piR-rno-60440:piRNA:Rattus_norvegicus	0.982302	1.02021	1.12049	0.910503	0.362557	0.999827	0.523578	1.1636	0.449963	0.652737	NA	-0.0400889	1.20259	-0.0333355	0.973407	0.979864
URS00004E384C_10116_piR-rno-34061:piRNA:Rattus_norvegicus	1.04267	0.31775	1.18267	0.268671	0.788183	0.999827	0.111658	1.21812	0.0916646	0.926964	NA	0.038476	1.23316	0.0312012	0.975109	0.981452
URS000000ED35_10116_piR-rno-60442:piRNA:Rattus_norvegicus	1.24906	0.185446	1.23222	0.150498	0.880372	0.999827	-0.0263663	1.27042	-0.0207541	0.983442	NA	-0.0383615	1.28257	-0.0299099	0.976139	0.982238
URS000019BDF0_10116_piR-rno-17726:piRNA:Rattus_norvegicus	0.870101	0.585934	3.40295	0.172184	0.863293	0.999827	0.311886	3.49227	0.0893076	0.928837	NA	-0.103213	3.50293	-0.0294649	0.976494	0.98247
URS0000453708_10116_piR-rno-7512:piRNA:Rattus_norvegicus	1.40431	-0.638574	1.16638	-0.547483	0.584047	0.999827	-0.300341	1.17995	-0.254537	0.799081	NA	-0.0344983	1.18263	-0.0291708	0.976728	0.982581
URS00005CEB6B_10116_piR-rno-20245:piRNA:Rattus_norvegicus	1.02544	-0.0336025	1.52421	-0.0220459	0.982411	0.999827	1.272	1.51904	0.83737	0.402385	NA	0.0451343	1.56481	0.0288433	0.97699	0.982718
URS0000534E06_10116_piR-rno-9112:piRNA:Rattus_norvegicus	1.60673	0.612779	0.995173	0.615751	0.538059	0.999827	-0.240082	1.05243	-0.228121	0.819552	NA	-0.0300362	1.05739	-0.028406	0.977338	0.98287
URS00005C4AFC_10116_piR-rno-41099:piRNA:Rattus_norvegicus	1.7699	0.497841	0.906805	0.549005	0.583002	0.999827	0.857548	0.917686	0.934468	0.350062	NA	-0.0273248	0.964128	-0.0283414	0.97739	0.98287
URS0000033033_10116_piR-rno-59589:piRNA:Rattus_norvegicus	1.39098	0.56104	0.857992	0.653898	0.513177	0.999827	0.197636	0.891959	0.221576	0.824644	NA	-0.0255277	0.917607	-0.0278199	0.977806	0.983109
URS00002E9EE9_10116_piR-rno-12647:piRNA:Rattus_norvegicus	3.3051	0.112345	0.694772	0.161701	0.871541	0.999827	-0.871188	0.747248	-1.16586	0.243671	NA	0.0201115	0.725239	0.0277309	0.977877	0.983109
URS00003D512F_10116_piR-rno-28331:piRNA:Rattus_norvegicus	1.04633	0.0552482	1.15651	0.0477715	0.961898	0.999827	0.686321	1.15693	0.593225	0.55303	NA	-0.0323919	1.19773	-0.0270443	0.978424	0.983535
URS0000340C0F_10116_piR-rno-37439:piRNA:Rattus_norvegicus	2.0456	0.372349	0.746061	0.499087	0.617718	0.999827	-0.0778365	0.781748	-0.0995673	0.920688	NA	-0.021151	0.793032	-0.0266711	0.978722	0.983583
URS0000422E0E_10116_piR-rno-37084:piRNA:Rattus_norvegicus	1.22876	0.134796	1.43228	0.0941128	0.92502	0.999827	0.0752568	1.46951	0.0512122	0.959156	NA	-0.0396777	1.48347	-0.0267466	0.978662	0.983583
URS00006095EF_10116_piR-rno-30089:piRNA:Rattus_norvegicus	0.818413	-0.720471	1.35981	-0.529833	0.596228	0.999827	-0.470433	1.37701	-0.341634	0.732626	NA	0.0350323	1.36993	0.0255722	0.979599	0.984339
URS00005397AC_10116_piR-rno-58311:piRNA:Rattus_norvegicus	1.57528	0.801134	1.19023	0.673093	0.500888	0.999827	-0.0919815	1.25051	-0.0735553	0.941364	NA	-0.0320011	1.26005	-0.0253968	0.979738	0.984354
URS000060F657_10116_piR-rno-26512:piRNA:Rattus_norvegicus	0.855893	0.72048	1.4609	0.493177	0.621888	0.999827	0.632425	1.49712	0.422427	0.672713	NA	-0.0381466	1.53121	-0.0249128	0.980125	0.984617
URS00005C4A4E_10116_piR-rno-36590:piRNA:Rattus_norvegicus	0.949269	1.84464	1.46871	1.25596	0.20913	0.999827	1.24895	1.5204	0.821462	0.411383	NA	0.038256	1.57177	0.0243395	0.980582	0.98495
URS000050CB77_10116_piR-rno-35492:piRNA:Rattus_norvegicus	0.831832	0.700481	1.46519	0.478081	0.632592	0.999827	1.34173	1.47572	0.909206	0.363241	NA	0.0368597	1.53033	0.024086	0.980784	0.985028
URS0000447AA6_10116_piR-rno-44345:piRNA:Rattus_norvegicus	1.01075	0.828271	1.16735	0.709532	0.477994	0.999827	-0.933325	1.26616	-0.737131	0.461043	NA	-0.0287071	1.23971	-0.0231563	0.981526	0.985648
URS00001C4AA5_10116_piR-rno-56971:piRNA:Rattus_norvegicus	1.30241	0.265819	0.801992	0.331448	0.740306	0.999827	-0.116284	0.835809	-0.139127	0.88935	NA	0.0193077	0.845227	0.0228432	0.981775	0.985773
URS0000538E86_10116_piR-rno-7700:piRNA:Rattus_norvegicus	0.935217	1.434	1.02365	1.40087	0.161254	0.999827	0.133695	1.09943	0.121605	0.903212	NA	0.0249691	1.12128	0.0222683	0.982234	0.985803
URS00001F0CCF_10116_piR-rno-51336:piRNA:Rattus_norvegicus	2.91049	0.702276	0.779551	0.900873	0.367656	0.999827	-0.0586482	0.821554	-0.0713868	0.94309	NA	-0.0184979	0.831304	-0.0222517	0.982247	0.985803
URS0000131909_10116_piR-rno-39215:piRNA:Rattus_norvegicus	0.830512	-0.653687	1.36807	-0.477817	0.632781	0.999827	-0.596633	1.39407	-0.427979	0.668666	NA	-0.0308032	1.38422	-0.0222531	0.982246	0.985803
URS000041B658_10116_piR-rno-29331:piRNA:Rattus_norvegicus	1.40085	0.547308	1.3664	0.400546	0.688754	0.999827	1.06984	1.38492	0.772495	0.439821	NA	-0.0315423	1.43072	-0.0220464	0.982411	0.985803
URS00002EEB8E_10116_piR-rno-60925:piRNA:Rattus_norvegicus	2.11116	0.0457628	0.845052	0.0541538	0.956813	0.999827	0.536096	0.850211	0.630545	0.528338	NA	-0.0194329	0.882412	-0.0220224	0.98243	0.985803
URS0000056C98_10116_piR-rno-25994:piRNA:Rattus_norvegicus	2.76516	0.459862	0.71493	0.643226	0.520078	0.999827	0.872904	0.719828	1.21266	0.225262	NA	-0.0165907	0.764033	-0.0217147	0.982676	0.985924
URS0000621B3C_10116_piR-rno-39680:piRNA:Rattus_norvegicus	0.86105	0.982751	1.72052	0.571195	0.567868	0.999827	0.256342	1.78181	0.143866	0.885606	NA	0.0374108	1.79852	0.020801	0.983404	0.98653
URS0000216E82_10116_piR-rno-6881:piRNA:Rattus_norvegicus	0.995791	0.627572	2.17519	0.288514	0.772953	0.999827	1.94256	2.1986	0.883545	0.376942	NA	0.0460006	2.24626	0.0204787	0.983662	0.986662
URS00002FB48D_10116_piR-rno-20570:piRNA:Rattus_norvegicus	0.878163	0.0779237	1.58702	0.0491005	0.960839	0.999827	-0.90016	1.65686	-0.543293	0.586928	NA	0.030798	1.63664	0.0188178	0.984986	0.987866
URS00004CF5D5_10116_piR-rno-32586:piRNA:Rattus_norvegicus	1.46269	1.58508	0.834283	1.89994	0.0574416	0.999827	1.37331	0.856273	1.60383	0.108752	NA	0.0173591	0.937669	0.0185131	0.98523	0.987984
URS00001CC895_10116_piR-rno-58198:piRNA:Rattus_norvegicus	1.1396	1.16674	1.03319	1.12927	0.258785	0.999827	-0.627194	1.13257	-0.553781	0.579729	NA	-0.0204585	1.11792	-0.0183005	0.985399	0.988029
URS000000B088_10116_piR-rno-56525:piRNA:Rattus_norvegicus	1.1214	0.575709	0.774495	0.743334	0.45728	0.999827	-0.0569123	0.819178	-0.0694749	0.944612	NA	0.0138666	0.833308	0.0166404	0.986723	0.989105
URS00005190C0_10116_piR-rno-7889:piRNA:Rattus_norvegicus	1.77526	0.239556	0.932744	0.256829	0.797311	0.999827	0.374078	0.952381	0.392782	0.69448	NA	-0.0163736	0.979739	-0.0167123	0.986666	0.989105
URS00005D5508_10116_piR-rno-2789:piRNA:Rattus_norvegicus	1.13054	0.852174	0.761632	1.11888	0.263191	0.999827	-1.09106	0.890065	-1.22582	0.220267	NA	-0.0136847	0.835517	-0.0163788	0.986932	0.989189
URS000012F036_10116_piR-rno-13525:piRNA:Rattus_norvegicus	0.863615	0.376525	1.06567	0.353323	0.723846	0.999827	0.282775	1.08511	0.260595	0.794405	NA	-0.0160043	1.11714	-0.0143262	0.98857	0.990704
URS00002CF906_10116_piR-rno-43896:piRNA:Rattus_norvegicus	2.35581	-0.0354302	0.829896	-0.0426923	0.965947	0.999827	-0.731948	0.879372	-0.832354	0.405209	NA	-0.0121092	0.863134	-0.0140294	0.988807	0.990816
URS00004B4E60_10116_piR-rno-27876:piRNA:Rattus_norvegicus	1.45686	0.857897	0.841497	1.01949	0.307971	0.999827	1.63693	0.827048	1.97925	0.0477882	NA	0.0124524	0.91634	0.0135893	0.989158	0.991042
URS00005468C1_10116_piR-rno-4824:piRNA:Rattus_norvegicus	0.895864	-1.08359	1.02934	-1.05271	0.292476	0.999827	0.249599	0.972284	0.256714	0.7974	NA	0.0115784	0.998585	0.0115948	0.990749	0.992357
URS000055974E_10116_piR-rno-59610:piRNA:Rattus_norvegicus	1.37747	-0.263619	0.809661	-0.325592	0.744733	0.999827	-0.00185654	0.81122	-0.00228858	0.998174	NA	0.00953436	0.826518	0.0115356	0.990796	0.992357
URS00005308AD_10116_piR-rno-54927:piRNA:Rattus_norvegicus	1.25734	0.0441655	0.852248	0.0518224	0.95867	0.999827	-0.669206	0.905577	-0.738983	0.459917	NA	-0.010193	0.88863	-0.0114704	0.990848	0.992357
URS0000238EBA_10116_piR-rno-23100:piRNA:Rattus_norvegicus	1.17893	0.227036	1.2159	0.186722	0.851879	0.999827	-0.253824	1.26174	-0.20117	0.840566	NA	0.0111366	1.26423	0.00880899	0.992972	0.994358
URS00000B3926_10116_piR-rno-29118:piRNA:Rattus_norvegicus	1.57804	0.630731	1.0632	0.59324	0.55302	0.999827	-1.05328	1.15566	-0.911412	0.362079	NA	0.0074345	1.12412	0.0066136	0.994723	0.995748
URS0000267A02_10116_piR-rno-61393:piRNA:Rattus_norvegicus	0.928593	0.408776	1.53253	0.266733	0.789675	0.999827	0.101976	1.5782	0.0646153	0.94848	NA	-0.0105045	1.59303	-0.00659402	0.994739	0.995748
URS00002F92E2_10116_piR-rno-22109:piRNA:Rattus_norvegicus	0.846675	1.18151	1.28961	0.916174	0.359576	0.999827	-0.437194	1.37981	-0.31685	0.751357	NA	-0.00820947	1.3752	-0.00596966	0.995237	0.995994
URS000000DDB5_10116_piR-rno-36291:piRNA:Rattus_norvegicus	1.05873	-0.0539106	1.09177	-0.0493793	0.960617	0.999827	0.406037	1.09505	0.370794	0.710791	NA	-0.00674915	1.12553	-0.00599641	0.995216	0.995994
URS000010F62D_10116_piR-rno-32382:piRNA:Rattus_norvegicus	1.01121	0.383438	1.41254	0.271454	0.786042	0.999827	-0.20359	1.46569	-0.138904	0.889526	NA	-0.0048293	1.47044	-0.00328426	0.99738	0.998012
URS0000617E8B_10116_piR-rno-38951:piRNA:Rattus_norvegicus	1.8294	-0.0710405	0.873624	-0.0813169	0.93519	0.999827	0.00296654	0.893898	0.00331866	0.997352	NA	-0.00212702	0.906426	-0.0023466	0.998128	0.998634
URS00002C5C9F_10116_piR-rno-30184:piRNA:Rattus_norvegicus	0.860645	0.203666	1.08098	0.188409	0.850556	0.999827	0.390328	1.09282	0.357176	0.72096	NA	-0.0015606	1.12521	-0.00138694	0.998893	0.999273
URS00003CE008_10116_piR-rno-35890:piRNA:Rattus_norvegicus	1.26171	-0.797171	1.01331	-0.786698	0.431459	0.999827	-1.10932	1.04926	-1.05723	0.290405	NA	0.000450225	1.01375	0.00044412	0.999646	0.999899
URS0000340E3E_10116_piR-rno-54266:piRNA:Rattus_norvegicus	1.31711	0.875298	0.794545	1.10163	0.270621	0.999827	0.291635	0.834633	0.349417	0.726777	NA	-0.000179398	0.866323	-0.00020708	0.999835	0.999914
URS00000FB2BA_10116_piR-rno-19269:piRNA:Rattus_norvegicus	0.808614	1.5684	1.60336	0.978199	0.327976	0.999827	1.56901	1.63997	0.956732	0.338702	NA	0.000183543	1.69694	0.000108162	0.999914	0.999914
URS00003034BE_10116_piR-rno-7541:piRNA:Rattus_norvegicus	0.669892	-3.77108	1.60648	-2.34741	0.0189044	0.999827	-3.80966	1.65357	-2.3039	0.0212285	NA	-1.99625	1.61415	-1.23672	0.216192	NA
URS00001B8B0E_10116_piR-rno-27658:piRNA:Rattus_norvegicus	0.75412	2.81324	1.24333	2.26267	0.0236561	0.999827	2.32695	1.28574	1.80981	0.0703248	NA	1.92236	1.31486	1.46203	0.143733	NA
URS000012DB9B_10116_piR-rno-57833:piRNA:Rattus_norvegicus	0.704598	2.65407	1.27485	2.08187	0.037354	0.999827	2.12628	1.31901	1.61203	0.106955	NA	0.687717	1.38961	0.494901	0.62067	NA
URS0000297446_10116_piR-rno-31732:piRNA:Rattus_norvegicus	0.698716	2.46578	1.18747	2.0765	0.0378481	0.999827	1.02855	1.26682	0.811914	0.416841	NA	0.207044	1.31465	0.157489	0.874859	NA
URS00000976CE_10116_piR-rno-61225:piRNA:Rattus_norvegicus	0.757145	2.53165	1.28187	1.97496	0.0482725	0.999827	1.07975	1.36113	0.793277	0.427616	NA	0.941616	1.37913	0.682763	0.494757	NA
URS000003E20E_10116_piR-rno-35879:piRNA:Rattus_norvegicus	0.656967	-3.06377	1.5817	-1.93701	0.0527441	0.999827	-1.99571	1.59091	-1.25445	0.20968	NA	-1.55895	1.58674	-0.982485	0.325861	NA
URS000008A149_10116_piR-rno-60400:piRNA:Rattus_norvegicus	0.537773	-3.29649	1.71943	-1.9172	0.0552127	0.999827	-3.27388	1.76557	-1.85429	0.0636978	NA	-3.32537	1.76896	-1.87985	0.060129	NA
URS00001F3995_10116_piR-rno-60401:piRNA:Rattus_norvegicus	0.537773	-3.29649	1.71943	-1.9172	0.0552127	0.999827	-3.27388	1.76557	-1.85429	0.0636978	NA	-3.32537	1.76896	-1.87985	0.060129	NA
URS0000201E18_10116_piR-rno-31160:piRNA:Rattus_norvegicus	0.755847	-2.25544	1.17766	-1.91519	0.0554681	0.999827	-3.09503	1.23979	-2.49643	0.0125452	NA	-2.318	1.21443	-1.90871	0.0562996	NA
URS000030434A_10116_piR-rno-17117:piRNA:Rattus_norvegicus	0.7863	3.31828	1.75803	1.88749	0.0590941	0.999827	1.86457	1.83771	1.01462	0.310289	NA	1.08078	1.86788	0.578616	0.562848	NA
URS00005A380F_10116_piR-rno-52427:piRNA:Rattus_norvegicus	0.729843	3.23638	1.74611	1.85348	0.0638139	0.999827	1.92478	1.82207	1.05637	0.290798	NA	-0.049601	1.87906	-0.0263967	0.978941	NA
URS000047A31B_10116_piR-rno-43696:piRNA:Rattus_norvegicus	0.677216	2.35753	1.27906	1.84318	0.065303	0.999827	1.36859	1.34255	1.01939	0.308018	NA	1.68358	1.34231	1.25424	0.209754	NA
URS00002ABA02_10116_piR-rno-6083:piRNA:Rattus_norvegicus	0.771222	2.06013	1.12469	1.83173	0.0669915	0.999827	1.50683	1.16717	1.29101	0.196701	NA	-0.0833108	1.25186	-0.0665497	0.94694	NA
URS000031CCBF_10116_piR-rno-43929:piRNA:Rattus_norvegicus	0.769342	-2.91261	1.59203	-1.8295	0.0673251	0.999827	0.174878	1.54464	0.113217	0.909859	NA	-1.87365	1.62004	-1.15654	0.247459	NA
URS0000190AE7_10116_piR-rno-45325:piRNA:Rattus_norvegicus	0.704734	2.65786	1.45874	1.82202	0.0684515	0.999827	1.90389	1.51502	1.25668	0.20887	NA	2.26949	1.51368	1.49932	0.133791	NA
URS0000379B35_10116_piR-rno-58294:piRNA:Rattus_norvegicus	0.632682	2.6182	1.45619	1.79798	0.07218	0.999827	1.20911	1.53601	0.787176	0.431179	NA	2.29496	1.50868	1.52117	0.128216	NA
URS00002A38BB_10116_piR-rno-7497:piRNA:Rattus_norvegicus	0.69689	-1.93044	1.10201	-1.75175	0.0798176	0.999827	-1.48344	1.09558	-1.35401	0.175732	NA	-2.35486	1.15482	-2.03916	0.0414336	NA
URS000023126A_10116_piR-rno-54883:piRNA:Rattus_norvegicus	0.722297	1.72842	0.999966	1.72848	0.0839022	0.999827	0.684743	1.06526	0.642798	0.520355	NA	0.812902	1.07479	0.756336	0.449448	NA
URS000019DC0A_10116_piR-rno-28219:piRNA:Rattus_norvegicus	0.568442	-2.60378	1.51063	-1.72364	0.0847722	0.999827	-0.261916	1.47811	-0.177196	0.859354	NA	-0.508738	1.49905	-0.339374	0.734328	NA
URS000023C728_10116_piR-rno-16646:piRNA:Rattus_norvegicus	0.681721	2.13385	1.2431	1.71656	0.0860593	0.999827	2.41522	1.25653	1.92213	0.0545891	NA	0.265556	1.35646	0.195771	0.844789	NA
URS0000346ADA_10116_piR-rno-15176:piRNA:Rattus_norvegicus	0.656892	-2.24413	1.31574	-1.70561	0.0880803	0.999827	-0.917242	1.28415	-0.714282	0.475053	NA	-3.04884	1.37329	-2.22009	0.0264124	NA
URS000001B9A2_10116_piR-rno-43625:piRNA:Rattus_norvegicus	0.649875	-3.11164	1.83923	-1.69182	0.0906812	0.999827	-2.63894	1.87159	-1.41	0.158541	NA	-3.44464	1.89326	-1.81943	0.0688465	NA
URS000020BB69_10116_piR-rno-46552:piRNA:Rattus_norvegicus	0.534181	-2.80885	1.66046	-1.69161	0.0907197	0.999827	-0.221762	1.63285	-0.135813	0.891969	NA	-1.88587	1.69466	-1.11283	0.265781	NA
URS00001AC417_10116_piR-rno-33191:piRNA:Rattus_norvegicus	0.686126	-2.01221	1.19174	-1.68846	0.0913227	0.999827	-1.37599	1.18097	-1.16513	0.243965	NA	-1.22206	1.18785	-1.0288	0.303575	NA
URS00000CACDA_10116_piR-rno-51153:piRNA:Rattus_norvegicus	0.540233	3.05786	1.81477	1.68498	0.0919928	0.999827	-0.347763	1.94233	-0.179044	0.857903	NA	0.868052	1.92411	0.451146	0.651884	NA
URS0000027A54_10116_piR-rno-49856:piRNA:Rattus_norvegicus	0.668099	-2.0543	1.22009	-1.68373	0.092234	0.999827	-1.17943	1.20002	-0.982849	0.325682	NA	-1.0093	1.20648	-0.836571	0.402834	NA
URS000056CF51_10116_piR-rno-28262:piRNA:Rattus_norvegicus	0.619563	-2.48707	1.48158	-1.67866	0.0932184	0.999827	-0.725172	1.4498	-0.500187	0.616943	NA	-1.71542	1.49636	-1.1464	0.25163	NA
URS000008CE0F_10116_piR-rno-17764:piRNA:Rattus_norvegicus	0.651045	2.91092	1.73482	1.67794	0.0933588	0.999827	1.95423	1.80183	1.08458	0.278107	NA	-0.0496003	1.8604	-0.0266611	0.97873	NA
URS000055B929_10116_piR-rno-42685:piRNA:Rattus_norvegicus	0.52446	-2.41951	1.44511	-1.67428	0.0940764	0.999827	-1.16191	1.43042	-0.812284	0.416629	NA	-2.38994	1.48633	-1.60795	0.107846	NA
URS000047CED4_10116_piR-rno-28685:piRNA:Rattus_norvegicus	0.544902	-2.62674	1.57132	-1.67168	0.0945867	0.999827	-2.17286	1.59335	-1.3637	0.172661	NA	-2.95796	1.61865	-1.82742	0.0676363	NA
URS0000240610_10116_piR-rno-16950:piRNA:Rattus_norvegicus	0.576447	-1.87668	1.1267	-1.66565	0.095784	0.999827	-1.32585	1.11476	-1.18936	0.234299	NA	-2.11578	1.16901	-1.80989	0.0703131	NA
URS00005B22E1_10116_piR-rno-51473:piRNA:Rattus_norvegicus	0.688261	-2.50612	1.5113	-1.65826	0.0972656	0.999827	-2.11942	1.52939	-1.3858	0.165809	NA	-2.68141	1.55843	-1.72058	0.0853269	NA
URS00002B2AA6_10116_piR-rno-39898:piRNA:Rattus_norvegicus	0.598592	1.83067	1.10606	1.65514	0.097897	0.999827	1.2044	1.15157	1.04587	0.295621	NA	0.430286	1.20351	0.357525	0.720699	NA
URS000045BB1C_10116_piR-rno-55594:piRNA:Rattus_norvegicus	0.694042	-1.77088	1.07117	-1.65322	0.0982859	0.999827	-1.49549	1.07316	-1.39353	0.163458	NA	-2.03533	1.11581	-1.82409	0.0681389	NA
URS000041F20E_10116_piR-rno-27215:piRNA:Rattus_norvegicus	0.700661	3.03051	1.85738	1.63161	0.102763	0.999827	2.31885	1.92	1.20773	0.22715	NA	-0.0496029	1.98369	-0.0250053	0.980051	NA
URS000024C8B8_10116_piR-rno-60305:piRNA:Rattus_norvegicus	0.705332	-2.07247	1.27388	-1.62689	0.103761	0.999827	-1.08634	1.25339	-0.866724	0.386093	NA	-1.52966	1.28548	-1.18995	0.234065	NA
URS00005B40BA_10116_piR-rno-59473:piRNA:Rattus_norvegicus	0.54062	2.94533	1.8113	1.62609	0.10393	0.999827	0.00280973	1.93324	0.00145337	0.99884	NA	1.36515	1.90608	0.716211	0.473861	NA
URS00002B7A3A_10116_piR-rno-58027:piRNA:Rattus_norvegicus	0.625772	2.22302	1.38207	1.60848	0.107731	0.999827	1.57265	1.43327	1.09724	0.272535	NA	1.18015	1.46019	0.808218	0.418965	NA
URS000059DCE9_10116_piR-rno-34790:piRNA:Rattus_norvegicus	0.706103	1.64849	1.02535	1.60774	0.107893	0.999827	-0.708141	1.16047	-0.610218	0.541718	NA	0.144616	1.12952	0.128033	0.898123	NA
URS00003E2E6C_10116_piR-rno-29523:piRNA:Rattus_norvegicus	0.717841	-2.04455	1.27399	-1.60484	0.10853	0.999827	-0.780961	1.24319	-0.628192	0.529878	NA	-3.08053	1.34157	-2.29621	0.0216637	NA
URS000002F010_10116_piR-rno-46806:piRNA:Rattus_norvegicus	0.582319	2.73951	1.70969	1.60234	0.109079	0.999827	0.550521	1.81433	0.303429	0.761563	NA	2.11866	1.77673	1.19245	0.233086	NA
URS0000318AF2_10116_piR-rno-53141:piRNA:Rattus_norvegicus	0.465949	-3.00216	1.88053	-1.59645	0.110388	0.999827	-1.21341	1.89106	-0.641653	0.521098	NA	-2.07632	1.92188	-1.08036	0.279983	NA
URS0000029EFE_10116_piR-rno-42686:piRNA:Rattus_norvegicus	0.508163	-2.26659	1.42417	-1.59151	0.111495	0.999827	-1.15834	1.41348	-0.819495	0.412504	NA	-1.58062	1.4393	-1.09818	0.272124	NA
URS00001ED644_10116_piR-rno-45129:piRNA:Rattus_norvegicus	0.804642	2.39693	1.51268	1.58456	0.113067	0.999827	1.86799	1.56329	1.19491	0.232123	NA	-0.0366156	1.63506	-0.022394	0.982134	NA
URS00005EBC1C_10116_piR-rno-57787:piRNA:Rattus_norvegicus	0.665456	2.06928	1.31423	1.57451	0.115369	0.999827	0.705788	1.39314	0.506618	0.612423	NA	1.29981	1.38154	0.94084	0.346787	NA
URS00002CAE2C_10116_piR-rno-25106:piRNA:Rattus_norvegicus	0.736421	-1.8662	1.18836	-1.5704	0.116322	0.999827	-1.41385	1.1852	-1.19292	0.232901	NA	-0.113672	1.13885	-0.0998136	0.920492	NA
URS000056648F_10116_piR-rno-2538:piRNA:Rattus_norvegicus	0.740046	2.79115	1.77781	1.56999	0.116417	0.999827	-0.996976	1.91394	-0.520902	0.602435	NA	-0.0833647	1.90449	-0.0437727	0.965086	NA
URS00005346E7_10116_piR-rno-1283495:piRNA:Rattus_norvegicus	0.715534	2.54839	1.62352	1.56968	0.116491	0.999827	0.653982	1.71728	0.380824	0.703334	NA	-0.0860935	1.74856	-0.0492368	0.960731	NA
URS000021BC25_10116_piR-rno-46541:piRNA:Rattus_norvegicus	0.616135	-2.10061	1.36253	-1.5417	0.123147	0.999827	-2.21082	1.39456	-1.58531	0.112895	NA	-1.99246	1.39564	-1.42763	0.153397	NA
URS0000569BDB_10116_piR-rno-19859:piRNA:Rattus_norvegicus	0.536574	1.95094	1.26585	1.54121	0.123266	0.999827	1.25271	1.31757	0.950769	0.341722	NA	1.15925	1.33445	0.868713	0.385004	NA
URS00003C002E_10116_piR-rno-22258:piRNA:Rattus_norvegicus	0.766348	-1.82408	1.18422	-1.54032	0.123482	0.999827	-1.2117	1.17799	-1.02862	0.303658	NA	-2.32929	1.24248	-1.87471	0.0608328	NA
URS00005989C6_10116_piR-rno-28920:piRNA:Rattus_norvegicus	0.792848	-1.91758	1.24932	-1.5349	0.124809	0.999827	-0.33924	1.20455	-0.281632	0.778226	NA	-2.11649	1.29203	-1.63812	0.101398	NA
URS00001EDC9F_10116_piR-rno-30172:piRNA:Rattus_norvegicus	0.478763	-2.27766	1.49689	-1.5216	0.12811	0.999827	-1.17298	1.49114	-0.786633	0.431497	NA	-2.24724	1.53895	-1.46024	0.144224	NA
URS000053F07E_10116_piR-rno-18813:piRNA:Rattus_norvegicus	0.608798	-3.11355	2.05305	-1.51655	0.129379	0.999827	-1.72273	2.08154	-0.827622	0.407884	NA	-2.8539	2.1098	-1.35269	0.176155	NA
URS00002180FC_10116_piR-rno-59246:piRNA:Rattus_norvegicus	0.511528	2.02413	1.33791	1.5129	0.130305	0.999827	1.69911	1.3756	1.23518	0.216764	NA	0.26517	1.44344	0.183707	0.854244	NA
URS00004CE859_10116_piR-rno-51466:piRNA:Rattus_norvegicus	0.703565	2.18181	1.44568	1.50919	0.13125	0.999827	0.133563	1.54642	0.0863691	0.931173	NA	0.123055	1.55624	0.079072	0.936975	NA
URS00005DA959_10116_piR-rno-2076:piRNA:Rattus_norvegicus	0.552027	-2.79509	1.85243	-1.50888	0.13133	0.999827	-3.07519	1.9032	-1.6158	0.106137	NA	-2.22748	1.88818	-1.1797	0.23812	NA
URS00001E1FF9_10116_piR-rno-46215:piRNA:Rattus_norvegicus	0.507629	2.34862	1.56835	1.49751	0.13426	0.999827	1.93013	1.61531	1.1949	0.232128	NA	1.06592	1.65287	0.644889	0.518999	NA
URS000042D85E_10116_piR-rno-38939:piRNA:Rattus_norvegicus	0.634232	-2.31813	1.55159	-1.49404	0.135165	0.999827	-2.62956	1.59646	-1.64711	0.0995348	NA	-2.93756	1.61466	-1.8193	0.0688658	NA
URS000045F0E0_10116_piR-rno-21756:piRNA:Rattus_norvegicus	0.517936	1.88835	1.26528	1.49244	0.135584	0.999827	1.75986	1.29234	1.36176	0.173272	NA	0.265716	1.36765	0.194287	0.845951	NA
URS00001BA08A_10116_piR-rno-42089:piRNA:Rattus_norvegicus	0.602146	-2.78882	1.87348	-1.48858	0.136599	0.999827	-3.01828	1.92446	-1.56838	0.116793	NA	-3.04818	1.93126	-1.57834	0.114489	NA
URS000014A16F_10116_piR-rno-29804:piRNA:Rattus_norvegicus	0.722459	-2.52663	1.70519	-1.48173	0.138413	0.999827	-0.435694	1.68093	-0.259198	0.795483	NA	-1.55212	1.72417	-0.900212	0.368008	NA
URS000054F551_10116_piR-rno-49569:piRNA:Rattus_norvegicus	0.632329	1.84955	1.25117	1.47826	0.139339	0.999827	1.94168	1.26889	1.53023	0.125961	NA	1.08348	1.31842	0.821803	0.411189	NA
URS00001F0F13_10116_piR-rno-43742:piRNA:Rattus_norvegicus	0.608241	2.81486	1.90552	1.47721	0.139619	0.999827	1.67972	1.98074	0.848024	0.396424	NA	-0.0496018	2.02594	-0.0244833	0.980467	NA
URS000033C8D5_10116_piR-rno-55921:piRNA:Rattus_norvegicus	0.691374	2.74216	1.85738	1.47636	0.139847	0.999827	-0.997174	1.99097	-0.500848	0.616478	NA	-0.35824	1.98901	-0.18011	0.857066	NA
URS00000385E2_10116_piR-rno-53276:piRNA:Rattus_norvegicus	0.771244	1.45196	0.988798	1.46841	0.141994	0.999827	0.114166	1.07137	0.10656	0.915138	NA	0.64959	1.0578	0.614094	0.539153	NA
URS000053D3D1_10116_piR-rno-8590:piRNA:Rattus_norvegicus	0.775508	-1.63392	1.11406	-1.46663	0.142477	0.999827	-1.72193	1.13949	-1.51114	0.130754	NA	-2.56029	1.19427	-2.14382	0.0320471	NA
URS000025BF61_10116_piR-rno-39453:piRNA:Rattus_norvegicus	0.577379	-2.34828	1.6042	-1.46383	0.14324	0.999827	-1.65912	1.61624	-1.02653	0.304642	NA	-2.72343	1.65935	-1.64127	0.100742	NA
URS00005EB38E_10116_piR-rno-125:piRNA:Rattus_norvegicus	0.524754	-1.80293	1.2337	-1.46141	0.143904	0.999827	-1.03209	1.21865	-0.846912	0.397044	NA	-1.71711	1.26176	-1.36089	0.173549	NA
URS00004CFEFB_10116_piR-rno-50013:piRNA:Rattus_norvegicus	0.638446	-1.82347	1.25134	-1.45721	0.145058	0.999827	-2.25645	1.29346	-1.74451	0.0810704	NA	-1.03832	1.2509	-0.830063	0.406503	NA
URS000031D54E_10116_piR-rno-59122:piRNA:Rattus_norvegicus	0.776114	1.62685	1.12172	1.45032	0.14697	0.999827	0.23395	1.20318	0.194442	0.84583	NA	0.772739	1.19209	0.648222	0.516841	NA
URS00004EE6B1_10116_piR-rno-54328:piRNA:Rattus_norvegicus	0.702328	-1.79931	1.24603	-1.44403	0.148732	0.999827	-2.94326	1.32248	-2.22557	0.0260432	NA	-2.36851	1.30742	-1.81159	0.0700494	NA
URS00004C4EA8_10116_piR-rno-56340:piRNA:Rattus_norvegicus	0.584371	-1.95312	1.35303	-1.44351	0.148876	0.999827	-1.31336	1.35272	-0.970908	0.331594	NA	-1.36645	1.36678	-0.999761	0.317426	NA
URS00001984F0_10116_piR-rno-61392:piRNA:Rattus_norvegicus	0.605675	1.90985	1.32422	1.44224	0.149235	0.999827	1.39492	1.36897	1.01896	0.308223	NA	-0.362092	1.44911	-0.249872	0.802686	NA
URS000031D74D_10116_piR-rno-33188:piRNA:Rattus_norvegicus	0.670335	-1.9506	1.35545	-1.43908	0.150127	0.999827	-1.56787	1.36512	-1.14853	0.250752	NA	-0.709041	1.34321	-0.527871	0.597589	NA
URS00003CCCED_10116_piR-rno-62147:piRNA:Rattus_norvegicus	0.582289	-2.1806	1.51625	-1.43816	0.15039	0.999827	-1.16164	1.51458	-0.766972	0.443098	NA	-0.261557	1.49392	-0.175081	0.861016	NA
URS00002EA593_10116_piR-rno-15265:piRNA:Rattus_norvegicus	0.647045	1.5515	1.07983	1.43681	0.150773	0.999827	1.08106	1.11731	0.967555	0.333266	NA	0.494232	1.16268	0.42508	0.670779	NA
URS000052E9BF_10116_piR-rno-57411:piRNA:Rattus_norvegicus	0.624476	-1.85032	1.28867	-1.43583	0.15105	0.999827	-0.252347	1.2424	-0.203113	0.839047	NA	-1.28254	1.29911	-0.987251	0.323519	NA
URS00002DD411_10116_piR-rno-11367:piRNA:Rattus_norvegicus	0.647264	-1.74227	1.21582	-1.433	0.151857	0.999827	-1.76959	1.23898	-1.42826	0.153217	NA	-2.61293	1.28841	-2.02802	0.0425579	NA
URS00000A3DD5_10116_piR-rno-2913:piRNA:Rattus_norvegicus	0.545113	-2.80869	1.96349	-1.43046	0.152586	0.999827	-1.93601	1.98835	-0.973678	0.330216	NA	-3.14224	2.01997	-1.55558	0.119807	NA
URS0000611FE4_10116_piR-rno-40077:piRNA:Rattus_norvegicus	0.615247	2.68861	1.87989	1.4302	0.152661	0.999827	1.57817	1.95391	0.807695	0.419266	NA	1.33339	1.96865	0.677311	0.498209	NA
URS00003598DF_10116_piR-rno-4920:piRNA:Rattus_norvegicus	0.501267	-2.89954	2.03304	-1.42621	0.153807	0.999827	-2.18543	2.07855	-1.05142	0.293066	NA	-0.658979	2.04702	-0.321921	0.747512	NA
URS0000519653_10116_piR-rno-19491:piRNA:Rattus_norvegicus	0.486433	2.13326	1.50014	1.42204	0.155015	0.999827	0.914764	1.57365	0.5813	0.561038	NA	0.510769	1.59631	0.319968	0.748992	NA
URS00002A37F7_10116_piR-rno-38412:piRNA:Rattus_norvegicus	0.45992	-3.38418	2.38029	-1.42175	0.155099	0.999827	-3.42256	2.44534	-1.39963	0.161625	NA	-2.50991	2.43808	-1.02946	0.303262	NA
URS00002E0734_10116_piR-rno-23874:piRNA:Rattus_norvegicus	0.57887	-2.18786	1.5418	-1.41902	0.155892	0.999827	-0.367454	1.51205	-0.243016	0.807993	NA	-1.22055	1.55259	-0.786138	0.431787	NA
URS00004D92B1_10116_piR-rno-34055:piRNA:Rattus_norvegicus	0.574262	-2.00651	1.41766	-1.41537	0.156959	0.999827	-0.972627	1.40549	-0.692021	0.488924	NA	-1.1214	1.42312	-0.787988	0.430703	NA
URS0000421DA0_10116_piR-rno-58093:piRNA:Rattus_norvegicus	0.604328	-2.85507	2.01961	-1.41367	0.157458	0.999827	-2.17905	2.05303	-1.06138	0.288516	NA	-1.77795	2.05034	-0.867148	0.385861	NA
URS00005E7365_10116_piR-rno-24913:piRNA:Rattus_norvegicus	0.476229	1.80718	1.27993	1.41194	0.157967	0.999827	0.961486	1.33808	0.718558	0.472413	NA	-0.0496601	1.39132	-0.0356927	0.971527	NA
URS00003D6DE9_10116_piR-rno-9247:piRNA:Rattus_norvegicus	0.402976	2.5886	1.83736	1.40887	0.158873	0.999827	0.34744	1.94262	0.178851	0.858055	NA	0.589219	1.9421	0.303392	0.761591	NA
URS000003C5F4_10116_piR-rno-4550:piRNA:Rattus_norvegicus	0.671503	-2.40207	1.70926	-1.40532	0.159925	0.999827	-0.412698	1.68841	-0.24443	0.806898	NA	-1.01121	1.71724	-0.588859	0.555956	NA
URS00005AA7DC_10116_piR-rno-18687:piRNA:Rattus_norvegicus	0.774882	-2.3095	1.64679	-1.40242	0.16079	0.999827	-1.32091	1.65142	-0.799864	0.423789	NA	-3.35928	1.71647	-1.95709	0.0503369	NA
URS000032C8B9_10116_piR-rno-3664:piRNA:Rattus_norvegicus	0.665084	-1.56824	1.11882	-1.40169	0.161008	0.999827	-1.33629	1.12669	-1.18603	0.235609	NA	-2.61567	1.20269	-2.17484	0.0296421	NA
URS00001CE6D4_10116_piR-rno-57676:piRNA:Rattus_norvegicus	0.616732	-2.49144	1.77817	-1.40112	0.161177	0.999827	-0.478366	1.76088	-0.271663	0.785881	NA	-2.82402	1.82987	-1.54329	0.122761	NA
URS00000DAFA1_10116_piR-rno-50459:piRNA:Rattus_norvegicus	0.48917	1.75	1.24922	1.40088	0.161251	0.999827	0.407453	1.32847	0.306708	0.759065	NA	0.767275	1.32608	0.578604	0.562857	NA
URS0000031375_10116_piR-rno-29964:piRNA:Rattus_norvegicus	0.562107	-1.85057	1.32403	-1.39768	0.162209	0.999827	-0.693372	1.29903	-0.533762	0.593506	NA	-1.28202	1.33617	-0.959475	0.337319	NA
URS000035752A_10116_piR-rno-60878:piRNA:Rattus_norvegicus	0.57342	-2.75039	1.96954	-1.39646	0.162576	0.999827	-0.366325	1.96732	-0.186205	0.852284	NA	-1.68023	2.00896	-0.836366	0.402949	NA
URS00000664D1_10116_piR-rno-39730:piRNA:Rattus_norvegicus	0.483647	2.50376	1.79338	1.39611	0.162682	0.999827	1.5192	1.86259	0.815639	0.414707	NA	1.04383	1.88315	0.5543	0.579374	NA
URS0000424D31_10116_piR-rno-23524:piRNA:Rattus_norvegicus	0.788286	1.46904	1.05312	1.39495	0.163032	0.999827	0.673534	1.10723	0.608306	0.542984	NA	1.10119	1.10105	1.00013	0.317246	NA
URS00004DE140_10116_piR-rno-34841:piRNA:Rattus_norvegicus	0.711096	1.71535	1.23036	1.39418	0.163262	0.999827	0.65472	1.29695	0.504816	0.613688	NA	0.885785	1.30031	0.681212	0.495737	NA
URS000042A105_10116_piR-rno-39663:piRNA:Rattus_norvegicus	0.652656	-2.159	1.5513	-1.39174	0.164002	0.999827	-2.41892	1.59473	-1.51682	0.129312	NA	-2.92645	1.61958	-1.80691	0.0707759	NA
URS0000417643_10116_piR-rno-8611:piRNA:Rattus_norvegicus	0.733554	2.31736	1.66651	1.39054	0.164364	0.999827	1.58403	1.7259	0.917801	0.358723	NA	-0.0863859	1.785	-0.0483953	0.961401	NA
URS00005614E9_10116_piR-rno-39229:piRNA:Rattus_norvegicus	0.58677	2.78803	2.00755	1.38877	0.164903	0.999827	1.62842	2.08481	0.78109	0.434749	NA	0.561406	2.11793	0.265073	0.790953	NA
URS000026A3DE_10116_piR-rno-38356:piRNA:Rattus_norvegicus	0.5424	-2.26925	1.63441	-1.38842	0.165008	0.999827	-1.39525	1.64233	-0.849555	0.395573	NA	-2.1607	1.67572	-1.28941	0.197255	NA
URS000057792E_10116_piR-rno-54140:piRNA:Rattus_norvegicus	0.704563	1.55288	1.12218	1.38381	0.166417	0.999827	0.197297	1.20305	0.163998	0.869733	NA	0.578384	1.19905	0.482367	0.629545	NA
URS0000293021_10116_piR-rno-59742:piRNA:Rattus_norvegicus	0.568801	2.57334	1.86319	1.38115	0.167234	0.999827	2.23719	1.91535	1.16803	0.242793	NA	0.616362	1.96658	0.313418	0.753963	NA
URS0000182770_10116_piR-rno-59930:piRNA:Rattus_norvegicus	0.709005	2.35202	1.70649	1.37828	0.168118	0.999827	1.78028	1.76264	1.01001	0.312492	NA	-0.673906	1.83439	-0.367373	0.713341	NA
URS00002E02DF_10116_piR-rno-53168:piRNA:Rattus_norvegicus	0.54957	-2.93891	2.1362	-1.37577	0.168894	0.999827	-2.86821	2.189	-1.31028	0.1901	NA	-2.55252	2.18679	-1.16724	0.243113	NA
URS000027CB45_10116_piR-rno-895278:piRNA:Rattus_norvegicus	0.552602	2.74914	2.00038	1.37431	0.169346	0.999827	0.0508682	2.11645	0.0240347	0.980825	NA	-0.370196	2.12571	-0.174151	0.861747	NA
URS00002285D4_10116_piR-rno-9299:piRNA:Rattus_norvegicus	0.664788	-1.37127	0.997884	-1.37418	0.169387	0.999827	-0.970201	0.986527	-0.983451	0.325385	NA	-2.3234	1.08015	-2.151	0.0314763	NA
URS000052CB05_10116_piR-rno-30375:piRNA:Rattus_norvegicus	0.57516	-2.19376	1.59873	-1.37219	0.170005	0.999827	-2.28258	1.63672	-1.39461	0.163135	NA	-3.04613	1.66059	-1.83436	0.0666003	NA
URS000018F802_10116_piR-rno-58923:piRNA:Rattus_norvegicus	0.598038	2.39583	1.75118	1.36813	0.171273	0.999827	1.45157	1.81871	0.798131	0.424795	NA	0.491369	1.85358	0.265092	0.790938	NA
URS00004F812E_10116_piR-rno-41360:piRNA:Rattus_norvegicus	0.402831	2.48746	1.81914	1.36738	0.171506	0.999827	0.264509	1.9238	0.137493	0.890641	NA	0.846197	1.9137	0.442179	0.65836	NA
URS0000282A24_10116_piR-rno-46837:piRNA:Rattus_norvegicus	0.45211	2.63165	1.92521	1.36694	0.171644	0.999827	0.982984	2.01369	0.488149	0.625444	NA	0.810456	2.02457	0.40031	0.688928	NA
URS00002F2ED3_10116_piR-rno-44891:piRNA:Rattus_norvegicus	0.72465	2.22728	1.63224	1.36455	0.172394	0.999827	3.09081	1.6448	1.87914	0.0602256	NA	0.872107	1.71818	0.507576	0.61175	NA
URS00004D7F51_10116_piR-rno-39351:piRNA:Rattus_norvegicus	0.43574	-2.88692	2.12083	-1.36122	0.173445	0.999827	-1.1273	2.14307	-0.526022	0.598873	NA	-2.01648	2.17067	-0.928964	0.352908	NA
URS00002485F4_10116_piR-rno-36175:piRNA:Rattus_norvegicus	0.653928	1.73737	1.27799	1.35946	0.174002	0.999827	0.214693	1.36362	0.157444	0.874895	NA	-0.708056	1.41164	-0.501584	0.61596	NA
URS0000422C7E_10116_piR-rno-42121:piRNA:Rattus_norvegicus	0.641434	1.68082	1.23676	1.35905	0.174131	0.999827	-0.0499002	1.3311	-0.037488	0.970096	NA	-0.927178	1.37889	-0.67241	0.501323	NA
URS00002A1CC4_10116_piR-rno-7253:piRNA:Rattus_norvegicus	0.631285	1.82492	1.34734	1.35446	0.175588	0.999827	1.16979	1.39811	0.836692	0.402766	NA	1.64244	1.39155	1.1803	0.237882	NA
URS000053B145_10116_piR-rno-24165:piRNA:Rattus_norvegicus	0.798699	1.72861	1.28034	1.35011	0.176979	0.999827	0.774528	1.34138	0.577411	0.563662	NA	-0.0150281	1.38551	-0.0108467	0.991346	NA
URS00001AA7A3_10116_piR-rno-42209:piRNA:Rattus_norvegicus	0.65721	-2.18431	1.61878	-1.34936	0.177221	0.999827	-1.8582	1.64305	-1.13095	0.258077	NA	-1.8625	1.65231	-1.12721	0.259655	NA
URS00004F942A_10116_piR-rno-35456:piRNA:Rattus_norvegicus	0.719037	1.85062	1.37206	1.34878	0.177406	0.999827	1.6944	1.40559	1.20547	0.228021	NA	0.408695	1.46395	0.279174	0.780112	NA
URS00000D59FB_10116_piR-rno-58508:piRNA:Rattus_norvegicus	0.617715	-1.64918	1.22593	-1.34524	0.178547	0.999827	-1.30445	1.2325	-1.05838	0.289883	NA	-1.65626	1.26046	-1.31402	0.188841	NA
URS0000253E02_10116_piR-rno-59280:piRNA:Rattus_norvegicus	0.668802	-1.90586	1.41765	-1.34438	0.178825	0.999827	-0.321622	1.38443	-0.232314	0.816295	NA	-1.4197	1.43707	-0.987909	0.323197	NA
URS0000601D40_10116_piR-rno-55813:piRNA:Rattus_norvegicus	0.724854	1.70951	1.27362	1.34224	0.179518	0.999827	1.79302	1.29489	1.38469	0.166148	NA	0.851171	1.34513	0.632777	0.526879	NA
URS00001ECD9E_10116_piR-rno-60677:piRNA:Rattus_norvegicus	0.672851	1.3937	1.03942	1.34085	0.17997	0.999827	-0.297525	1.13852	-0.261327	0.79384	NA	-0.113943	1.14443	-0.0995634	0.920691	NA
URS00003340F7_10116_piR-rno-16008:piRNA:Rattus_norvegicus	0.699427	2.03847	1.5211	1.34013	0.180204	0.999827	1.76014	1.56381	1.12555	0.260358	NA	-0.0850432	1.63438	-0.052034	0.958502	NA
URS00002827B2_10116_piR-rno-58771:piRNA:Rattus_norvegicus	0.427172	2.7523	2.05381	1.3401	0.180214	0.999827	0.302919	2.1638	0.139994	0.888665	NA	0.565384	2.16306	0.261381	0.793798	NA
URS00003858DA_10116_piR-rno-1965:piRNA:Rattus_norvegicus	0.448951	-2.7886	2.08112	-1.33995	0.180261	0.999827	-1.97752	2.11867	-0.933378	0.350625	NA	-2.81749	2.13849	-1.31751	0.187668	NA
URS00005B50EA_10116_piR-rno-38822:piRNA:Rattus_norvegicus	0.569585	2.37831	1.77898	1.33689	0.181258	0.999827	0.192275	1.88228	0.10215	0.918638	NA	-0.698781	1.90664	-0.366499	0.713993	NA
URS00001939A9_10116_piR-rno-7967:piRNA:Rattus_norvegicus	0.514007	2.23706	1.6739	1.33643	0.181408	0.999827	-0.3476	1.79088	-0.194095	0.846102	NA	0.00404868	1.78703	0.00226559	0.998192	NA
URS0000141614_10116_piR-rno-25894:piRNA:Rattus_norvegicus	0.793728	-2.02074	1.51407	-1.33465	0.181992	0.999827	-2.59947	1.56951	-1.65624	0.0976738	NA	-2.20852	1.56491	-1.41127	0.158164	NA
URS00004DE75A_10116_piR-rno-29700:piRNA:Rattus_norvegicus	0.670751	1.61797	1.21304	1.33381	0.182267	0.999827	-0.136623	1.30902	-0.10437	0.916875	NA	-0.992421	1.35689	-0.731395	0.464538	NA
URS00005DCD91_10116_piR-rno-50981:piRNA:Rattus_norvegicus	0.673715	1.87869	1.40965	1.33274	0.182618	0.999827	0.294366	1.49609	0.196756	0.844018	NA	0.215696	1.50923	0.142918	0.886355	NA
URS00003DFA22_10116_piR-rno-52981:piRNA:Rattus_norvegicus	0.476886	-2.55309	1.92098	-1.32905	0.183831	0.999827	-2.25015	1.95984	-1.14813	0.250915	NA	-2.03124	1.95986	-1.03642	0.300004	NA
URS000003E849_10116_piR-rno-48688:piRNA:Rattus_norvegicus	0.492279	-2.33256	1.75547	-1.32874	0.183934	0.999827	-1.28029	1.76617	-0.724898	0.468514	NA	-1.82244	1.7898	-1.01824	0.308565	NA
URS000043AA80_10116_piR-rno-17601:piRNA:Rattus_norvegicus	0.468091	-1.70205	1.28132	-1.32836	0.18406	0.999827	-1.31676	1.28616	-1.02379	0.305936	NA	-1.87605	1.32239	-1.41869	0.15599	NA
URS0000373961_10116_piR-rno-54164:piRNA:Rattus_norvegicus	0.80142	1.90983	1.43894	1.32725	0.184426	0.999827	-0.837201	1.56423	-0.535217	0.5925	NA	-0.407997	1.55718	-0.262011	0.793313	NA
URS00005C5FD7_10116_piR-rno-10146:piRNA:Rattus_norvegicus	0.369807	-2.44931	1.85426	-1.32091	0.186533	0.999827	-1.14351	1.87552	-0.609702	0.542059	NA	-1.8492	1.90261	-0.971927	0.331087	NA
URS00000AB90B_10116_piR-rno-29088:piRNA:Rattus_norvegicus	0.39351	-2.4296	1.8512	-1.31245	0.189369	0.999827	-1.53512	1.87689	-0.817906	0.413411	NA	-2.13855	1.9005	-1.12525	0.260482	NA
URS00003A0D22_10116_piR-rno-24520:piRNA:Rattus_norvegicus	0.447063	-2.06164	1.57359	-1.31016	0.190143	0.999827	-1.33428	1.58232	-0.843243	0.399092	NA	-1.93085	1.61164	-1.19807	0.230891	NA
URS00003C0DDD_10116_piR-rno-47863:piRNA:Rattus_norvegicus	0.622794	1.61943	1.2369	1.30927	0.190444	0.999827	0.857589	1.29068	0.664447	0.506405	NA	0.30159	1.32716	0.227244	0.820234	NA
URS0000173634_10116_piR-rno-44509:piRNA:Rattus_norvegicus	0.493611	-1.80861	1.3834	-1.30737	0.191089	0.999827	-1.25846	1.38774	-0.906838	0.364492	NA	-1.9582	1.42566	-1.37354	0.169584	NA
URS00004F7477_10116_piR-rno-45614:piRNA:Rattus_norvegicus	0.688881	1.80218	1.37937	1.30652	0.191377	0.999827	0.569435	1.45324	0.391837	0.695179	NA	1.74191	1.4208	1.226	0.220198	NA
URS00001E2249_10116_piR-rno-50737:piRNA:Rattus_norvegicus	0.537176	2.45123	1.87759	1.30552	0.191717	0.999827	1.28571	1.95283	0.658385	0.510291	NA	0.291159	1.98639	0.146577	0.883466	NA
URS00003DAAB5_10116_piR-rno-53274:piRNA:Rattus_norvegicus	0.64121	1.27521	0.97728	1.30486	0.191941	0.999827	-0.242257	1.07226	-0.225931	0.821255	NA	-0.163778	1.08332	-0.151182	0.879832	NA
URS0000398E1D_10116_piR-rno-13654:piRNA:Rattus_norvegicus	0.669522	-2.22888	1.70897	-1.30422	0.192157	0.999827	-0.978895	1.70775	-0.573208	0.566504	NA	-1.59206	1.73613	-0.917018	0.359133	NA
URS00005B3547_10116_piR-rno-30639:piRNA:Rattus_norvegicus	0.574431	-1.37601	1.05549	-1.30367	0.192347	0.999827	-2.02828	1.10769	-1.83109	0.0670877	NA	-1.36512	1.085	-1.25817	0.20833	NA
URS00004191B6_10116_piR-rno-25167:piRNA:Rattus_norvegicus	0.449622	-1.74704	1.3402	-1.30356	0.192382	0.999827	-1.73048	1.36503	-1.26773	0.204895	NA	-1.63439	1.37019	-1.19282	0.232941	NA
URS000008AB7A_10116_piR-rno-30337:piRNA:Rattus_norvegicus	0.624147	-1.72536	1.32477	-1.30238	0.192785	0.999827	-1.06095	1.32295	-0.801961	0.422576	NA	-1.7496	1.36207	-1.28451	0.198962	NA
URS0000617D6F_10116_piR-rno-7733:piRNA:Rattus_norvegicus	0.512966	-2.27204	1.74554	-1.30162	0.193045	0.999827	-2.07628	1.77987	-1.16653	0.243399	NA	-2.18766	1.79045	-1.22185	0.221763	NA
URS0000470538_10116_piR-rno-53206:piRNA:Rattus_norvegicus	0.656588	-1.90908	1.4679	-1.30055	0.193412	0.999827	-2.06038	1.50478	-1.36923	0.170928	NA	-1.82327	1.50647	-1.21029	0.226167	NA
URS0000603ABB_10116_piR-rno-17362:piRNA:Rattus_norvegicus	0.645798	2.08388	1.60305	1.29995	0.193619	0.999827	0.474183	1.68954	0.280659	0.778972	NA	0.926061	1.68536	0.549474	0.58268	NA
URS00002D0F28_10116_piR-rno-48294:piRNA:Rattus_norvegicus	0.458037	-2.20197	1.69418	-1.29973	0.193694	0.999827	0.407117	1.66662	0.244277	0.807016	NA	-1.03996	1.71985	-0.604678	0.545393	NA
URS00003AF47A_10116_piR-rno-33960:piRNA:Rattus_norvegicus	0.788644	1.66067	1.27851	1.29891	0.193975	0.999827	-0.58313	1.39395	-0.418328	0.675707	NA	0.450938	1.36335	0.330758	0.740827	NA
URS0000239928_10116_piR-rno-475:piRNA:Rattus_norvegicus	0.59323	-2.10723	1.62388	-1.29765	0.194406	0.999827	-2.27207	1.66547	-1.36422	0.172499	NA	-3.19022	1.69421	-1.88301	0.0596985	NA
URS00005C6908_10116_piR-rno-36793:piRNA:Rattus_norvegicus	0.521117	-2.41422	1.86306	-1.29584	0.195032	0.999827	-1.40491	1.8794	-0.747532	0.454743	NA	-1.94331	1.90126	-1.02212	0.306724	NA
URS00001B7A89_10116_piR-rno-49171:piRNA:Rattus_norvegicus	0.517187	-2.09079	1.61671	-1.29324	0.195928	0.999827	-1.55641	1.63366	-0.952713	0.340735	NA	-2.2193	1.6642	-1.33356	0.18235	NA
URS000025D05B_10116_piR-rno-12832:piRNA:Rattus_norvegicus	0.568318	-2.2184	1.71647	-1.29242	0.196212	0.999827	-1.46599	1.73173	-0.846547	0.397247	NA	-2.29474	1.76464	-1.3004	0.193464	NA
URS0000400A96_10116_piR-rno-57396:piRNA:Rattus_norvegicus	0.402171	2.16777	1.67826	1.29167	0.19647	0.999827	0.0146873	1.78246	0.0082399	0.993426	NA	0.509285	1.7738	0.287116	0.774024	NA
URS0000219471_10116_piR-rno-61739:piRNA:Rattus_norvegicus	0.542699	2.04763	1.58685	1.29037	0.196921	0.999827	0.120786	1.68476	0.0716932	0.942846	NA	0.365426	1.68406	0.216991	0.828216	NA
URS0000233072_10116_piR-rno-15951:piRNA:Rattus_norvegicus	0.626295	1.89447	1.47029	1.2885	0.197571	0.999827	0.0751519	1.5659	0.0479927	0.961722	NA	1.20298	1.53612	0.783129	0.433552	NA
URS0000199D22_10116_piR-rno-61277:piRNA:Rattus_norvegicus	0.695276	1.66313	1.29137	1.28788	0.197787	0.999827	-0.146931	1.38689	-0.105943	0.915628	NA	-0.845647	1.42582	-0.593096	0.553117	NA
URS0000070AB7_10116_piR-rno-59865:piRNA:Rattus_norvegicus	0.380863	-2.39569	1.86144	-1.28701	0.198091	0.999827	-2.40562	1.90729	-1.26128	0.20721	NA	-2.70083	1.91462	-1.41064	0.158352	NA
URS00000A3AA7_10116_piR-rno-49250:piRNA:Rattus_norvegicus	0.357367	-2.69501	2.09685	-1.28527	0.198698	0.999827	-1.54478	2.13274	-0.72432	0.468869	NA	-1.76734	2.14401	-0.824317	0.40976	NA
URS0000369254_10116_piR-rno-21318:piRNA:Rattus_norvegicus	0.531857	-2.12603	1.65597	-1.28386	0.199192	0.999827	-1.98056	1.68771	-1.17352	0.240588	NA	-2.22686	1.70331	-1.30737	0.191086	NA
URS000018C75D_10116_piR-rno-60960:piRNA:Rattus_norvegicus	0.675877	-1.88325	1.46828	-1.28262	0.199625	0.999827	-0.912136	1.46171	-0.62402	0.532614	NA	-1.02406	1.47786	-0.692937	0.488349	NA
URS000003AAAD_10116_piR-rno-59722:piRNA:Rattus_norvegicus	0.662933	1.95313	1.52639	1.27958	0.200695	0.999827	1.6313	1.56972	1.03923	0.298699	NA	-0.697785	1.64773	-0.423482	0.671943	NA
URS00000C06DB_10116_piR-rno-51126:piRNA:Rattus_norvegicus	0.758742	-1.96	1.53294	-1.27859	0.201041	0.999827	-1.50889	1.5514	-0.972604	0.33075	NA	-2.42386	1.59143	-1.52307	0.127742	NA
URS00000CE20B_10116_piR-rno-4874:piRNA:Rattus_norvegicus	0.700698	1.65711	1.29758	1.27708	0.201575	0.999827	0.769095	1.35685	0.566822	0.570835	NA	0.044916	1.39785	0.0321322	0.974367	NA
URS000055462F_10116_piR-rno-8031:piRNA:Rattus_norvegicus	0.470235	2.31106	1.8128	1.27486	0.202359	0.999827	1.76771	1.86953	0.945537	0.344385	NA	1.0805	1.89607	0.569864	0.56877	NA
URS00000547CD_10116_piR-rno-1379474:piRNA:Rattus_norvegicus	0.601706	-1.8781	1.47433	-1.27387	0.202709	0.999827	-2.13579	1.51543	-1.40936	0.158729	NA	-2.38269	1.53318	-1.55409	0.120163	NA
URS0000425A7A_10116_piR-rno-31963:piRNA:Rattus_norvegicus	0.388738	-3.01579	2.36764	-1.27375	0.20275	0.999827	-1.88794	2.414	-0.782079	0.434168	NA	-2.75614	2.43196	-1.1333	0.257089	NA
URS00001B3627_10116_piR-rno-53186:piRNA:Rattus_norvegicus	0.495061	-2.21616	1.74068	-1.27316	0.202962	0.999827	-1.27336	1.75309	-0.726355	0.467621	NA	-1.00138	1.75444	-0.570767	0.568157	NA
URS0000541C69_10116_piR-rno-4846:piRNA:Rattus_norvegicus	0.728357	-1.58239	1.24358	-1.27245	0.203214	0.999827	-1.345	1.25831	-1.0689	0.285116	NA	-1.99944	1.29823	-1.54013	0.123529	NA
URS00005C7F11_10116_piR-rno-54005:piRNA:Rattus_norvegicus	0.656251	1.45582	1.14469	1.27181	0.203441	0.999827	0.848583	1.19064	0.712713	0.476023	NA	0.422806	1.22538	0.34504	0.730064	NA
URS00002675BD_10116_piR-rno-51537:piRNA:Rattus_norvegicus	0.799024	-1.60134	1.26019	-1.27071	0.203831	0.999827	-2.68296	1.33456	-2.01037	0.0443918	NA	-2.77609	1.34844	-2.05874	0.0395194	NA
URS0000077E3B_10116_piR-rno-9683:piRNA:Rattus_norvegicus	0.713702	-1.21313	0.955446	-1.2697	0.204191	0.999827	-0.910029	0.950125	-0.957799	0.338164	NA	-1.73732	1.01673	-1.70873	0.0875015	NA
URS000044DEE3_10116_piR-rno-44953:piRNA:Rattus_norvegicus	0.764419	1.31737	1.03826	1.26883	0.204501	0.999827	-0.701693	1.15227	-0.608963	0.542549	NA	-0.604991	1.16126	-0.520978	0.602382	NA
URS00002779AE_10116_piR-rno-11410:piRNA:Rattus_norvegicus	0.634083	1.53469	1.21541	1.26269	0.206702	0.999827	0.291697	1.28998	0.226125	0.821104	NA	-1.29704	1.35804	-0.955086	0.339534	NA
URS0000524C26_10116_piR-rno-55764:piRNA:Rattus_norvegicus	0.310037	-2.19609	1.74036	-1.26186	0.207001	0.999827	-1.87393	1.77879	-1.05349	0.292117	NA	-1.58672	1.7771	-0.892868	0.371928	NA
URS00004C02AB_10116_piR-rno-28340:piRNA:Rattus_norvegicus	0.606251	-1.44671	1.15014	-1.25786	0.208441	0.999827	-0.909194	1.14229	-0.795939	0.426068	NA	-1.71532	1.19462	-1.43587	0.15104	NA
URS000009383F_10116_piR-rno-42929:piRNA:Rattus_norvegicus	0.726065	-1.31648	1.04808	-1.25609	0.209083	0.999827	-1.57631	1.08066	-1.45866	0.144659	NA	-2.41151	1.139	-2.11723	0.0342405	NA
URS00003653C9_10116_piR-rno-48214:piRNA:Rattus_norvegicus	0.422765	2.50265	1.99501	1.25445	0.209677	0.999827	0.705975	2.08831	0.33806	0.735318	NA	1.04117	2.08562	0.499213	0.617629	NA
URS00004A7686_10116_piR-rno-60316:piRNA:Rattus_norvegicus	0.599745	-1.5745	1.25618	-1.2534	0.210058	0.999827	-1.75786	1.28848	-1.36429	0.172475	NA	-2.8926	1.33701	-2.16348	0.0305045	NA
URS000003CDE9_10116_piR-rno-35678:piRNA:Rattus_norvegicus	0.633594	-2.02492	1.61585	-1.25316	0.210148	0.999827	-1.1135	1.62071	-0.687048	0.492053	NA	-1.82337	1.65203	-1.10371	0.269718	NA
URS000028FB06_10116_piR-rno-60313:piRNA:Rattus_norvegicus	0.62904	-1.76882	1.41206	-1.25265	0.210332	0.999827	-1.48919	1.42801	-1.04284	0.297022	NA	-0.702888	1.40981	-0.498569	0.618083	NA
URS0000451946_10116_piR-rno-48134:piRNA:Rattus_norvegicus	0.771391	-1.85606	1.48192	-1.25247	0.210398	0.999827	-0.858	1.47797	-0.580525	0.561561	NA	-2.0337	1.52954	-1.32961	0.183645	NA
URS000011EB89_10116_piR-rno-27473:piRNA:Rattus_norvegicus	0.7614	-1.90236	1.52103	-1.2507	0.211042	0.999827	-2.81957	1.5879	-1.77566	0.0757891	NA	-1.23337	1.5426	-0.799541	0.423977	NA
URS000006F8F9_10116_piR-rno-36543:piRNA:Rattus_norvegicus	0.732897	-1.71164	1.37264	-1.24697	0.21241	0.999827	-0.0163262	1.3296	-0.012279	0.990203	NA	-0.463631	1.3603	-0.340829	0.733233	NA
URS00003B84AF_10116_piR-rno-38483:piRNA:Rattus_norvegicus	0.758141	-1.05096	0.842845	-1.24692	0.212427	0.999827	-1.05927	0.851334	-1.24424	0.21341	NA	-1.65681	0.91291	-1.81486	0.0695451	NA
URS0000183FCE_10116_piR-rno-32064:piRNA:Rattus_norvegicus	0.626535	1.72681	1.38503	1.24677	0.212483	0.999827	0.11958	1.4728	0.0811926	0.935289	NA	-0.719184	1.51373	-0.475108	0.63471	NA
URS0000239BD5_10116_piR-rno-21797:piRNA:Rattus_norvegicus	0.752649	-2.02004	1.62282	-1.24477	0.213215	0.999827	-3.89329	1.71065	-2.27592	0.0228509	NA	-3.59508	1.71076	-2.10146	0.0356007	NA
URS00002784B8_10116_piR-rno-23032:piRNA:Rattus_norvegicus	0.673074	-1.98769	1.59856	-1.24343	0.213709	0.999827	-2.387	1.6485	-1.44798	0.147621	NA	-2.41959	1.65671	-1.46048	0.144158	NA
URS0000479A64_10116_piR-rno-55450:piRNA:Rattus_norvegicus	0.472453	2.52349	2.03176	1.24202	0.214228	0.999827	0.428021	2.1328	0.200685	0.840945	NA	0.765073	2.12968	0.359244	0.719413	NA
URS00003BB36B_10116_piR-rno-3972:piRNA:Rattus_norvegicus	0.725158	-1.26588	1.01963	-1.24151	0.214417	0.999827	-0.842043	1.01134	-0.832599	0.405071	NA	-1.96241	1.08883	-1.80231	0.0714968	NA
URS0000384344_10116_piR-rno-3555:piRNA:Rattus_norvegicus	0.373988	-2.05963	1.65927	-1.24129	0.214499	0.999827	-2.34109	1.70375	-1.37408	0.169417	NA	-1.28139	1.68039	-0.762554	0.445729	NA
URS000030ED02_10116_piR-rno-12447:piRNA:Rattus_norvegicus	0.408821	-2.06089	1.66121	-1.2406	0.214754	0.999827	-1.10895	1.66847	-0.664653	0.506273	NA	-1.53443	1.6901	-0.907897	0.363932	NA
URS000044D331_10116_piR-rno-13591:piRNA:Rattus_norvegicus	0.490455	-1.72289	1.38962	-1.23983	0.21504	0.999827	-2.12904	1.43366	-1.48504	0.137533	NA	-2.77796	1.45717	-1.90641	0.0565976	NA
URS000054549D_10116_piR-rno-3559:piRNA:Rattus_norvegicus	0.490455	-1.72289	1.38962	-1.23983	0.21504	0.999827	-2.12904	1.43366	-1.48504	0.137533	NA	-2.77796	1.45717	-1.90641	0.0565976	NA
URS00001F2AD9_10116_piR-rno-32832:piRNA:Rattus_norvegicus	0.541539	2.22805	1.79723	1.23972	0.215079	0.999827	1.43266	1.86071	0.769956	0.441326	NA	2.02309	1.85269	1.09197	0.274844	NA
URS000027967F_10116_piR-rno-36488:piRNA:Rattus_norvegicus	0.627419	1.53727	1.2414	1.23834	0.21559	0.999827	0.948939	1.2879	0.736814	0.461235	NA	0.287074	1.32908	0.215994	0.828992	NA
URS0000522A99_10116_piR-rno-4276:piRNA:Rattus_norvegicus	0.676311	-1.84509	1.49178	-1.23683	0.216149	0.999827	-1.65156	1.51835	-1.08774	0.276711	NA	-3.21698	1.573	-2.04513	0.0408423	NA
URS000040CC15_10116_piR-rno-16525:piRNA:Rattus_norvegicus	0.466121	-2.08704	1.68854	-1.236	0.216457	0.999827	0.238233	1.66851	0.142782	0.886462	NA	-0.562528	1.70333	-0.330252	0.74121	NA
URS00003EF515_10116_piR-rno-61206:piRNA:Rattus_norvegicus	0.408606	1.85595	1.50448	1.23361	0.217347	0.999827	1.08953	1.56219	0.697439	0.485528	NA	0.397412	1.5946	0.249224	0.803188	NA
URS0000146C3E_10116_piR-rno-33194:piRNA:Rattus_norvegicus	0.490166	2.37765	1.92756	1.2335	0.217388	0.999827	1.74097	1.98957	0.875046	0.381549	NA	0.561629	2.02724	0.277041	0.781749	NA
URS000043E3C8_10116_piR-rno-35648:piRNA:Rattus_norvegicus	0.734996	-1.79478	1.45578	-1.23286	0.217627	0.999827	-1.05828	1.45843	-0.725636	0.468062	NA	-1.50748	1.48577	-1.01461	0.310293	NA
URS000038DF16_10116_piR-rno-43835:piRNA:Rattus_norvegicus	0.659978	-1.49008	1.20962	-1.23186	0.218001	0.999827	-0.0715102	1.16461	-0.0614026	0.951039	NA	-1.64031	1.24805	-1.3143	0.188746	NA
URS000019AB32_10116_piR-rno-37536:piRNA:Rattus_norvegicus	0.661127	-1.51472	1.22974	-1.23174	0.218046	0.999827	-1.60657	1.2576	-1.27749	0.201429	NA	-1.40808	1.26239	-1.11541	0.264676	NA
URS0000309127_10116_piR-rno-4782:piRNA:Rattus_norvegicus	0.489694	-1.87056	1.51943	-1.23109	0.218288	0.999827	-2.13561	1.56098	-1.36812	0.171275	NA	-2.47263	1.58068	-1.56428	0.117753	NA
URS000000AABA_10116_piR-rno-53019:piRNA:Rattus_norvegicus	0.789557	1.83497	1.49245	1.22951	0.218882	0.999827	1.15962	1.54725	0.749475	0.453571	NA	-0.301573	1.60581	-0.187801	0.851032	NA
URS00005E535C_10116_piR-rno-16011:piRNA:Rattus_norvegicus	0.369974	-2.22543	1.81365	-1.22705	0.219805	0.999827	-0.807014	1.82217	-0.442885	0.657849	NA	-1.93438	1.86148	-1.03916	0.29873	NA
URS00001FE3D7_10116_piR-rno-34672:piRNA:Rattus_norvegicus	0.642303	-1.85152	1.5092	-1.22682	0.219888	0.999827	-1.63834	1.53331	-1.0685	0.285295	NA	-2.94313	1.57875	-1.86422	0.0622908	NA
URS0000453545_10116_piR-rno-7053:piRNA:Rattus_norvegicus	0.59624	-1.99269	1.62448	-1.22666	0.219951	0.999827	-0.0302572	1.59621	-0.0189557	0.984876	NA	-1.22735	1.64433	-0.746416	0.455416	NA
URS000003097B_10116_piR-rno-13992:piRNA:Rattus_norvegicus	0.594273	-1.35328	1.10331	-1.22656	0.219988	0.999827	-1.79375	1.14505	-1.56653	0.117225	NA	-1.73941	1.15551	-1.50532	0.132243	NA
URS0000012AB3_10116_piR-rno-14319:piRNA:Rattus_norvegicus	0.577751	1.72654	1.40766	1.22653	0.219998	0.999827	-0.258238	1.51042	-0.170971	0.864247	NA	-0.15466	1.51471	-0.102105	0.918673	NA
URS0000584C84_10116_piR-rno-2658:piRNA:Rattus_norvegicus	0.687115	1.93979	1.58168	1.22641	0.220045	0.999827	0.363584	1.66708	0.218097	0.827354	NA	1.05966	1.6551	0.640238	0.522018	NA
URS00000FF9A0_10116_piR-rno-40108:piRNA:Rattus_norvegicus	0.574103	2.32344	1.89496	1.22611	0.220156	0.999827	1.88884	1.95016	0.968559	0.332765	NA	1.36788	1.97292	0.69333	0.488103	NA
URS00005155B5_10116_piR-rno-49835:piRNA:Rattus_norvegicus	0.574295	1.59904	1.30432	1.22595	0.220216	0.999827	1.19709	1.3442	0.890557	0.373167	NA	0.926646	1.36816	0.677291	0.498221	NA
URS00005D4BAD_10116_piR-rno-3574:piRNA:Rattus_norvegicus	0.686239	1.92868	1.5744	1.22502	0.220567	0.999827	-0.0206498	1.67194	-0.0123508	0.990146	NA	0.330413	1.6705	0.197793	0.843207	NA
URS000030A344_10116_piR-rno-23750:piRNA:Rattus_norvegicus	0.579248	-1.97331	1.61228	-1.22393	0.22098	0.999827	-0.994671	1.61444	-0.616109	0.537822	NA	-2.16043	1.66132	-1.30043	0.193453	NA
URS000045156F_10116_piR-rno-39607:piRNA:Rattus_norvegicus	0.624828	2.09819	1.71493	1.22349	0.221146	0.999827	2.16091	1.74967	1.23504	0.216815	NA	1.4793	1.77992	0.831103	0.405915	NA
URS00005A0255_10116_piR-rno-27897:piRNA:Rattus_norvegicus	0.418899	-2.63537	2.15494	-1.22294	0.221351	0.999827	-1.43255	2.1847	-0.65572	0.512004	NA	-2.66425	2.21386	-1.20344	0.228805	NA
URS000034E92F_10116_piR-rno-61383:piRNA:Rattus_norvegicus	0.681747	1.73202	1.41911	1.2205	0.222276	0.999827	0.724477	1.48513	0.48782	0.625677	NA	1.47744	1.46897	1.00577	0.314528	NA
URS00001924D8_10116_piR-rno-10138:piRNA:Rattus_norvegicus	0.569758	-2.21121	1.81472	-1.21848	0.22304	0.999827	-2.59764	1.86761	-1.39089	0.164259	NA	-2.14781	1.86089	-1.15418	0.248424	NA
URS000023E038_10116_piR-rno-43639:piRNA:Rattus_norvegicus	0.640281	1.8004	1.47798	1.21815	0.223168	0.999827	-0.174875	1.57694	-0.110895	0.9117	NA	-1.28778	1.61499	-0.79739	0.425224	NA
URS00001F9454_10116_piR-rno-7000:piRNA:Rattus_norvegicus	0.442146	2.23398	1.83935	1.21455	0.224538	0.999827	1.66722	1.89702	0.878863	0.379476	NA	0.615994	1.93313	0.318651	0.749991	NA
URS0000468D33_10116_piR-rno-36714:piRNA:Rattus_norvegicus	0.459706	1.9023	1.56928	1.21221	0.225431	0.999827	-0.321392	1.67346	-0.192053	0.847701	NA	1.16337	1.63713	0.710615	0.477323	NA
URS00002ABF3C_10116_piR-rno-16589:piRNA:Rattus_norvegicus	0.748328	1.74454	1.44007	1.21143	0.225731	0.999827	-0.653473	1.55594	-0.419987	0.674495	NA	0.692867	1.51816	0.456386	0.648113	NA
URS0000435760_10116_piR-rno-4402:piRNA:Rattus_norvegicus	0.585264	-2.36916	1.95761	-1.21023	0.226191	0.999827	-1.57925	1.9826	-0.796556	0.425709	NA	-3.0519	2.02072	-1.5103	0.130966	NA
URS00006082FA_10116_piR-rno-57338:piRNA:Rattus_norvegicus	0.697504	1.74558	1.44329	1.20944	0.226492	0.999827	1.18696	1.49268	0.795188	0.426504	NA	1.51946	1.49253	1.01804	0.308658	NA
URS00005C45F5_10116_piR-rno-53482:piRNA:Rattus_norvegicus	0.540887	-2.14544	1.77419	-1.20925	0.226567	0.999827	-3.41553	1.84228	-1.85397	0.0637432	NA	-2.5058	1.83259	-1.36735	0.171515	NA
URS00002FADB7_10116_piR-rno-47107:piRNA:Rattus_norvegicus	0.572003	1.72858	1.43319	1.2061	0.227777	0.999827	-0.653885	1.55009	-0.421836	0.673145	NA	-0.720521	1.56007	-0.461851	0.644188	NA
URS000038A1DE_10116_piR-rno-18345:piRNA:Rattus_norvegicus	0.65219	-1.72071	1.42823	-1.20479	0.228286	0.999827	-2.511	1.48989	-1.68536	0.0919191	NA	-2.29098	1.49001	-1.53756	0.124157	NA
URS000032EAC5_10116_piR-rno-2516:piRNA:Rattus_norvegicus	0.664017	-1.65799	1.37669	-1.20433	0.228463	0.999827	-0.787435	1.36847	-0.575414	0.565011	NA	-1.42271	1.40531	-1.01238	0.311357	NA
URS0000405269_10116_piR-rno-10900:piRNA:Rattus_norvegicus	0.740752	1.621	1.34774	1.20275	0.229073	0.999827	0.412412	1.42047	0.290336	0.771559	NA	-0.277883	1.4568	-0.190748	0.848723	NA
URS00004F810C_10116_piR-rno-41316:piRNA:Rattus_norvegicus	0.569161	2.23991	1.86343	1.20204	0.229349	0.999827	2.5659	1.898	1.3519	0.176408	NA	0.565724	1.95895	0.288789	0.772743	NA
URS0000053ABB_10116_piR-rno-4804:piRNA:Rattus_norvegicus	0.775977	1.22791	1.02367	1.19951	0.23033	0.999827	0.531698	1.07234	0.495832	0.620013	NA	0.797568	1.07478	0.742079	0.45804	NA
URS00004CFB61_10116_piR-rno-19028:piRNA:Rattus_norvegicus	0.573599	1.83287	1.53086	1.19728	0.231197	0.999827	1.35629	1.57899	0.858959	0.390363	NA	0.40331	1.62047	0.248885	0.80345	NA
URS000060DC67_10116_piR-rno-62652:piRNA:Rattus_norvegicus	0.471854	-2.32009	1.93913	-1.19646	0.231517	0.999827	-1.3221	1.95896	-0.674896	0.499742	NA	-2.03829	1.98512	-1.02679	0.304521	NA
URS0000124C56_10116_piR-rno-4230:piRNA:Rattus_norvegicus	0.481405	-2.36474	1.97832	-1.19533	0.231958	0.999827	-1.56534	2.00546	-0.780536	0.435075	NA	-2.32808	2.03216	-1.14561	0.251955	NA
URS0000329D9D_10116_piR-rno-50021:piRNA:Rattus_norvegicus	0.590701	1.93124	1.61672	1.19454	0.232266	0.999827	0.852268	1.68653	0.505338	0.613321	NA	0.534645	1.70517	0.313543	0.753868	NA
URS00001E69A4_10116_piR-rno-21164:piRNA:Rattus_norvegicus	0.795562	-1.34943	1.13016	-1.19402	0.232471	0.999827	-1.21939	1.1459	-1.06413	0.28727	NA	-2.89939	1.23866	-2.34075	0.0192449	NA
URS00002FD8D5_10116_piR-rno-56712:piRNA:Rattus_norvegicus	0.803447	1.22434	1.02608	1.19322	0.232782	0.999827	1.22195	1.04204	1.17265	0.240934	NA	-0.0288132	1.12051	-0.0257144	0.979485	NA
URS00004443D6_10116_piR-rno-60606:piRNA:Rattus_norvegicus	0.798756	2.14999	1.80232	1.1929	0.232909	0.999827	1.03338	1.87569	0.550936	0.581678	NA	0.100543	1.9086	0.0526788	0.957988	NA
URS0000306B74_10116_piR-rno-1931:piRNA:Rattus_norvegicus	0.544117	-1.33558	1.1199	-1.19259	0.233031	0.999827	-0.544861	1.09421	-0.497951	0.618519	NA	-1.79059	1.17278	-1.52679	0.126812	NA
URS00004203E5_10116_piR-rno-61162:piRNA:Rattus_norvegicus	0.469846	1.93093	1.6196	1.19223	0.233172	0.999827	2.27665	1.64165	1.3868	0.165502	NA	0.730212	1.69934	0.429703	0.667412	NA
URS00004FF09A_10116_piR-rno-1550886:piRNA:Rattus_norvegicus	0.534124	-2.32955	1.95537	-1.19136	0.233513	0.999827	-2.51127	2.00625	-1.25172	0.210671	NA	-2.1125	2.00134	-1.05555	0.291176	NA
URS00003BA9B9_10116_piR-rno-14228:piRNA:Rattus_norvegicus	0.627097	-1.56923	1.32052	-1.18835	0.234697	0.999827	-1.88106	1.36038	-1.38274	0.166743	NA	-2.0089	1.37588	-1.46009	0.144266	NA
URS000006479E_10116_piR-rno-52092:piRNA:Rattus_norvegicus	0.573977	-1.47966	1.24534	-1.18816	0.234772	0.999827	-0.763188	1.23239	-0.619272	0.535737	NA	-1.19676	1.26406	-0.946758	0.343762	NA
URS00000741F3_10116_piR-rno-35117:piRNA:Rattus_norvegicus	0.458785	-2.31099	1.94524	-1.18802	0.234825	0.999827	-1.32455	1.96561	-0.673861	0.500399	NA	-1.97757	1.98982	-0.993847	0.320297	NA
URS0000249DAF_10116_piR-rno-40840:piRNA:Rattus_norvegicus	0.621343	1.41053	1.18874	1.18658	0.235392	0.999827	1.63306	1.1971	1.36419	0.172509	NA	0.979221	1.24052	0.78936	0.429902	NA
URS000035193B_10116_piR-rno-43741:piRNA:Rattus_norvegicus	0.621343	1.41053	1.18874	1.18658	0.235392	0.999827	1.63306	1.1971	1.36419	0.172509	NA	0.979221	1.24052	0.78936	0.429902	NA
URS000046F753_10116_piR-rno-58524:piRNA:Rattus_norvegicus	0.638865	-1.5203	1.28183	-1.18603	0.23561	0.999827	0.0937308	1.2315	0.0761112	0.939331	NA	-1.35152	1.30747	-1.0337	0.301278	NA
URS000021DF13_10116_piR-rno-44184:piRNA:Rattus_norvegicus	0.590927	1.71774	1.44859	1.1858	0.235701	0.999827	2.23708	1.45921	1.53307	0.125258	NA	0.579854	1.52696	0.379744	0.704136	NA
URS00003A0C17_10116_piR-rno-42142:piRNA:Rattus_norvegicus	0.429853	1.93179	1.62937	1.1856	0.235779	0.999827	1.1517	1.68962	0.681638	0.495468	NA	0.311504	1.72415	0.180671	0.856626	NA
URS00005D129A_10116_piR-rno-29223:piRNA:Rattus_norvegicus	0.542199	-1.6212	1.36873	-1.18446	0.236232	0.999827	-2.61548	1.43749	-1.81948	0.068839	NA	-2.32611	1.43543	-1.6205	0.105126	NA
URS0000445E85_10116_piR-rno-60947:piRNA:Rattus_norvegicus	0.793497	1.30185	1.10129	1.18211	0.237161	0.999827	-0.354764	1.19582	-0.296671	0.766718	NA	-0.00262044	1.19371	-0.00219521	0.998248	NA
URS000019398E_10116_piR-rno-27268:piRNA:Rattus_norvegicus	0.326204	-1.89432	1.60297	-1.18176	0.2373	0.999827	-1.3845	1.62247	-0.853329	0.393477	NA	-1.9037	1.64711	-1.15578	0.24777	NA
URS000048DE83_10116_piR-rno-62193:piRNA:Rattus_norvegicus	0.516113	2.68337	2.2733	1.18039	0.237847	0.999827	1.58851	2.35312	0.675067	0.499633	NA	0.565117	2.38118	0.237327	0.812403	NA
URS0000547329_10116_piR-rno-34663:piRNA:Rattus_norvegicus	0.643673	-1.15968	0.98274	-1.18005	0.237981	0.999827	-1.10932	0.993154	-1.11697	0.264007	NA	-1.82346	1.05078	-1.73534	0.0826815	NA
URS0000432C99_10116_piR-rno-23772:piRNA:Rattus_norvegicus	0.632552	1.60133	1.35977	1.17764	0.238938	0.999827	-0.481021	1.46727	-0.327834	0.743037	NA	-0.359841	1.47115	-0.244599	0.806767	NA
URS000021B269_10116_piR-rno-43458:piRNA:Rattus_norvegicus	0.536345	1.54059	1.31052	1.17556	0.239771	0.999827	-0.22631	1.40755	-0.160783	0.872264	NA	0.416138	1.3927	0.298799	0.765093	NA
URS00000EB636_10116_piR-rno-41855:piRNA:Rattus_norvegicus	0.4956	1.7597	1.49715	1.17537	0.239847	0.999827	1.09682	1.55041	0.707437	0.479295	NA	1.13677	1.55943	0.728963	0.466024	NA
URS000045F757_10116_piR-rno-4879:piRNA:Rattus_norvegicus	0.458263	-2.6724	2.27491	-1.17473	0.240102	0.999827	-2.20211	2.32212	-0.948321	0.342966	NA	-2.9539	2.33816	-1.26334	0.206467	NA
URS00005CD2AC_10116_piR-rno-60318:piRNA:Rattus_norvegicus	0.71594	1.76058	1.49911	1.17442	0.240229	0.999827	1.65926	1.53563	1.0805	0.279917	NA	0.219545	1.59277	0.137838	0.890369	NA
URS0000182F7F_10116_piR-rno-75:piRNA:Rattus_norvegicus	0.56934	-2.00228	1.70665	-1.17322	0.240706	0.999827	-0.555803	1.699	-0.327135	0.743566	NA	-2.5306	1.76024	-1.43764	0.150537	NA
URS0000381FCD_10116_piR-rno-35330:piRNA:Rattus_norvegicus	0.473988	-1.55373	1.32494	-1.17268	0.240924	0.999827	-1.18585	1.33356	-0.889241	0.373874	NA	-2.19443	1.38567	-1.58367	0.11327	NA
URS00000A56D6_10116_piR-rno-34076:piRNA:Rattus_norvegicus	0.377526	-2.2773	1.94328	-1.17188	0.241245	0.999827	-1.49345	1.97562	-0.75594	0.449685	NA	-1.08432	1.97119	-0.550083	0.582263	NA
URS00002191B0_10116_piR-rno-12224:piRNA:Rattus_norvegicus	0.58897	-1.68196	1.43803	-1.16963	0.242149	0.999827	0.0501829	1.39982	0.0358496	0.971402	NA	-0.988076	1.45002	-0.681422	0.495605	NA
URS000051FF2C_10116_piR-rno-52143:piRNA:Rattus_norvegicus	0.340886	-2.47291	2.11791	-1.16762	0.242962	0.999827	-0.947993	2.14446	-0.442066	0.658442	NA	-1.59833	2.16669	-0.737683	0.460707	NA
URS000034CF8B_10116_piR-rno-43926:piRNA:Rattus_norvegicus	0.654725	1.2542	1.07474	1.16698	0.243217	0.999827	-0.463267	1.17799	-0.393271	0.694119	NA	0.0817308	1.16375	0.0702306	0.94401	NA
URS000000F32D_10116_piR-rno-12554:piRNA:Rattus_norvegicus	0.612395	-2.23068	1.91282	-1.16617	0.243545	0.999827	-2.12639	1.95466	-1.08786	0.276658	NA	-1.44345	1.94398	-0.742525	0.457769	NA
URS000061481A_10116_piR-rno-26317:piRNA:Rattus_norvegicus	0.731256	-2.11145	1.81251	-1.16493	0.244047	0.999827	-1.10819	1.82472	-0.607321	0.543638	NA	-2.84362	1.88188	-1.51105	0.130775	NA
URS0000618507_10116_piR-rno-42383:piRNA:Rattus_norvegicus	0.711549	-1.86986	1.60575	-1.16448	0.24423	0.999827	-1.05046	1.61333	-0.651112	0.514974	NA	-1.7032	1.64438	-1.03577	0.300311	NA
URS00003BA843_10116_piR-rno-23202:piRNA:Rattus_norvegicus	0.644446	-2.04302	1.75751	-1.16245	0.245053	0.999827	-2.39887	1.80946	-1.32573	0.184928	NA	-3.2899	1.83476	-1.79309	0.0729578	NA
URS000013EA82_10116_piR-rno-37431:piRNA:Rattus_norvegicus	0.735413	-1.39744	1.20219	-1.16242	0.245065	0.999827	-1.06763	1.21022	-0.882178	0.37768	NA	-1.50199	1.24413	-1.20727	0.227329	NA
URS000006D2CE_10116_piR-rno-40984:piRNA:Rattus_norvegicus	0.791764	-1.31931	1.13547	-1.1619	0.245275	0.999827	-1.75308	1.17905	-1.48686	0.137053	NA	-2.04156	1.20529	-1.69384	0.0902957	NA
URS0000351FA1_10116_piR-rno-24683:piRNA:Rattus_norvegicus	0.791764	-1.31931	1.13547	-1.1619	0.245275	0.999827	-1.75308	1.17905	-1.48686	0.137053	NA	-2.04156	1.20529	-1.69384	0.0902957	NA
URS0000374602_10116_piR-rno-11358:piRNA:Rattus_norvegicus	0.604086	-2.24408	1.93325	-1.16078	0.24573	0.999827	-1.79508	1.96563	-0.913235	0.361119	NA	-2.95871	1.99656	-1.4819	0.138366	NA
URS000047F6C7_10116_piR-rno-14202:piRNA:Rattus_norvegicus	0.480677	-2.63854	2.27455	-1.16002	0.246039	0.999827	-1.82148	2.31327	-0.787404	0.431045	NA	-2.92004	2.33776	-1.24908	0.211637	NA
URS0000609E15_10116_piR-rno-61492:piRNA:Rattus_norvegicus	0.700063	1.22367	1.05777	1.15685	0.247336	0.999827	0.449566	1.11126	0.404557	0.685803	NA	-0.0368891	1.15133	-0.0320404	0.97444	NA
URS0000110F7A_10116_piR-rno-20113:piRNA:Rattus_norvegicus	0.768456	1.33246	1.15337	1.15527	0.24798	0.999827	0.833094	1.19489	0.697211	0.48567	NA	-0.474171	1.26706	-0.374229	0.708234	NA
URS00002ED655_10116_piR-rno-34735:piRNA:Rattus_norvegicus	0.374571	-2.75411	2.38453	-1.15499	0.248093	0.999827	-2.72633	2.44689	-1.1142	0.265192	NA	-2.783	2.44931	-1.13624	0.255856	NA
URS0000593677_10116_piR-rno-52700:piRNA:Rattus_norvegicus	0.364972	1.69546	1.46805	1.15491	0.248128	0.999827	0.662172	1.53358	0.431781	0.665901	NA	0.266258	1.55727	0.170978	0.864241	NA
URS00005E5195_10116_piR-rno-35670:piRNA:Rattus_norvegicus	0.403582	-2.3723	2.06104	-1.15102	0.249724	0.999827	-1.6393	2.09899	-0.780993	0.434807	NA	-1.79026	2.1087	-0.848988	0.395888	NA
URS0000121801_10116_piR-rno-24976:piRNA:Rattus_norvegicus	0.754772	1.57614	1.3695	1.15089	0.249778	0.999827	0.046928	1.45441	0.032266	0.97426	NA	-0.127477	1.47161	-0.0866238	0.930971	NA
URS000031D383_10116_piR-rno-56988:piRNA:Rattus_norvegicus	0.678895	-1.9778	1.72032	-1.14967	0.25028	0.999827	-1.66442	1.74817	-0.952093	0.34105	NA	-0.986538	1.73746	-0.567806	0.570167	NA
URS000021D84E_10116_piR-rno-7520:piRNA:Rattus_norvegicus	0.757938	-1.20283	1.04693	-1.14891	0.250592	0.999827	-0.752563	1.03915	-0.72421	0.468937	NA	-2.16686	1.13021	-1.91722	0.0552099	NA
URS000046B2D0_10116_piR-rno-48281:piRNA:Rattus_norvegicus	0.458654	-2.62649	2.28662	-1.14863	0.250707	0.999827	-2.01767	2.33088	-0.865625	0.386696	NA	-2.90794	2.3501	-1.23737	0.21595	NA
URS00000BB087_10116_piR-rno-4695:piRNA:Rattus_norvegicus	0.278143	-2.06352	1.798	-1.14767	0.251104	0.999827	-1.47645	1.82992	-0.806837	0.419761	NA	-1.77044	1.845	-0.959588	0.337263	NA
URS00004704ED_10116_piR-rno-49552:piRNA:Rattus_norvegicus	0.776021	-0.98966	0.864609	-1.14463	0.252361	0.999827	-1.54844	0.912	-1.69785	0.0895367	NA	-1.08168	0.900735	-1.20088	0.229797	NA
URS00000B35E7_10116_piR-rno-7792:piRNA:Rattus_norvegicus	0.574652	1.79734	1.57025	1.14462	0.252366	0.999827	0.603212	1.64254	0.367243	0.713437	NA	1.4932	1.62329	0.919863	0.357645	NA
URS000041DFE2_10116_piR-rno-54090:piRNA:Rattus_norvegicus	0.574652	1.79734	1.57025	1.14462	0.252366	0.999827	0.603212	1.64254	0.367243	0.713437	NA	1.4932	1.62329	0.919863	0.357645	NA
URS000016409A_10116_piR-rno-46178:piRNA:Rattus_norvegicus	0.651622	-1.89666	1.66023	-1.1424	0.253286	0.999827	-0.356401	1.64595	-0.216532	0.828573	NA	-1.10261	1.6803	-0.656197	0.511698	NA
URS000009C9D2_10116_piR-rno-51014:piRNA:Rattus_norvegicus	0.496838	1.80283	1.57842	1.14217	0.253382	0.999827	0.531629	1.654	0.32142	0.747892	NA	0.595281	1.66134	0.358315	0.720108	NA
URS00003EF366_10116_piR-rno-26266:piRNA:Rattus_norvegicus	0.614489	-1.22067	1.06914	-1.14172	0.25357	0.999827	-1.04214	1.07622	-0.968332	0.332878	NA	-1.46977	1.1136	-1.31984	0.186887	NA
URS00002E1302_10116_piR-rno-12451:piRNA:Rattus_norvegicus	0.805947	1.58026	1.38477	1.14117	0.253798	0.999827	0.336618	1.45914	0.230696	0.817551	NA	-0.030199	1.48338	-0.0203583	0.983758	NA
URS00002D1330_10116_piR-rno-24810:piRNA:Rattus_norvegicus	0.446654	1.85681	1.62967	1.13938	0.254546	0.999827	1.02959	1.69105	0.608849	0.542625	NA	0.744327	1.70807	0.435772	0.663002	NA
URS00005D1AC4_10116_piR-rno-15726:piRNA:Rattus_norvegicus	0.644488	-1.30199	1.14344	-1.13866	0.254846	0.999827	-0.501959	1.12244	-0.447204	0.654728	NA	-1.11076	1.16777	-0.951182	0.341512	NA
URS00001FD905_10116_piR-rno-42467:piRNA:Rattus_norvegicus	0.738756	1.49061	1.31074	1.13722	0.255446	0.999827	1.15426	1.35015	0.854912	0.3926	NA	-0.601262	1.42984	-0.42051	0.674113	NA
URS00005807D9_10116_piR-rno-41502:piRNA:Rattus_norvegicus	0.760098	2.12202	1.86858	1.13563	0.25611	0.999827	1.2861	1.93456	0.664802	0.506177	NA	0.0699238	1.97436	0.0354158	0.971748	NA
URS0000309BB1_10116_piR-rno-54931:piRNA:Rattus_norvegicus	0.691129	-1.74261	1.53548	-1.1349	0.256419	0.999827	-0.935914	1.53887	-0.608184	0.543065	NA	-0.780789	1.54438	-0.505567	0.613161	NA
URS00005C7D75_10116_piR-rno-55812:piRNA:Rattus_norvegicus	0.65178	1.49254	1.3169	1.13337	0.257059	0.999827	1.57241	1.33744	1.17568	0.239722	NA	0.856772	1.37873	0.62142	0.534324	NA
URS00002D0BA9_10116_piR-rno-47339:piRNA:Rattus_norvegicus	0.620228	1.46957	1.29691	1.13313	0.257159	0.999827	0.475376	1.36202	0.349023	0.727072	NA	0.963578	1.35431	0.711491	0.47678	NA
URS0000253C08_10116_piR-rno-13927:piRNA:Rattus_norvegicus	0.646045	-1.688	1.49001	-1.13288	0.257264	0.999827	-2.16002	1.54022	-1.40242	0.160791	NA	-3.17096	1.5752	-2.01306	0.0441086	NA
URS0000015A0E_10116_piR-rno-60528:piRNA:Rattus_norvegicus	0.599558	-2.0609	1.82196	-1.13115	0.257994	0.999827	-1.04455	1.83366	-0.569653	0.568913	NA	-2.90765	1.88659	-1.54122	0.123264	NA
URS000033C253_10116_piR-rno-36197:piRNA:Rattus_norvegicus	0.547984	1.63597	1.44638	1.13108	0.258021	0.999827	-0.221883	1.5439	-0.143716	0.885724	NA	-0.397635	1.55852	-0.255135	0.798618	NA
URS00005BD8EF_10116_piR-rno-37315:piRNA:Rattus_norvegicus	0.673786	2.08035	1.83928	1.13107	0.258027	0.999827	2.12678	1.87827	1.13231	0.257505	NA	0.916068	1.91924	0.477308	0.633143	NA
URS00005657B2_10116_piR-rno-42928:piRNA:Rattus_norvegicus	0.669936	-1.33852	1.18423	-1.13029	0.258354	0.999827	-1.64651	1.22111	-1.34837	0.177539	NA	-2.30909	1.26399	-1.82682	0.0677264	NA
URS00001C9E42_10116_piR-rno-60709:piRNA:Rattus_norvegicus	0.504366	1.81812	1.61154	1.12819	0.259241	0.999827	-0.964832	1.73208	-0.557037	0.577502	NA	0.0949126	1.71001	0.055504	0.955737	NA
URS00003EDCE2_10116_piR-rno-3773:piRNA:Rattus_norvegicus	0.393773	2.28265	2.02889	1.12507	0.26056	0.999827	1.42269	2.09845	0.677972	0.497789	NA	0.565437	2.12592	0.265973	0.79026	NA
URS000043A034_10116_piR-rno-55509:piRNA:Rattus_norvegicus	0.725501	-1.67825	1.4923	-1.12461	0.260756	0.999827	-2.88704	1.56966	-1.83927	0.0658749	NA	-2.20757	1.55353	-1.42101	0.155315	NA
URS0000526B32_10116_piR-rno-51423:piRNA:Rattus_norvegicus	0.802886	1.00102	0.891198	1.12323	0.26134	0.999827	-0.922052	1.0119	-0.91121	0.362185	NA	0.0789055	0.968625	0.0814613	0.935075	NA
URS00003E9B08_10116_piR-rno-33704:piRNA:Rattus_norvegicus	0.524491	1.8636	1.65984	1.12276	0.261539	0.999827	0.929662	1.72565	0.538732	0.590072	NA	0.360586	1.75094	0.205939	0.836839	NA
URS000008ACFD_10116_piR-rno-54268:piRNA:Rattus_norvegicus	0.434716	1.30861	1.16604	1.12227	0.261747	0.999827	0.529556	1.2193	0.434311	0.664063	NA	0.701645	1.22554	0.572519	0.56697	NA
URS0000533690_10116_piR-rno-58236:piRNA:Rattus_norvegicus	0.487738	-1.28335	1.14508	-1.12075	0.262395	0.999827	-1.03706	1.14925	-0.902383	0.366854	NA	-1.74172	1.19793	-1.45394	0.145963	NA
URS000052B50B_10116_piR-rno-45869:piRNA:Rattus_norvegicus	0.600427	2.05466	1.83367	1.12052	0.262492	0.999827	2.61241	1.85953	1.40488	0.160058	NA	0.750403	1.91735	0.391376	0.69552	NA
URS000003EE1C_10116_piR-rno-28619:piRNA:Rattus_norvegicus	0.673637	-1.52384	1.36096	-1.11968	0.26285	0.999827	-0.637056	1.35185	-0.471246	0.637465	NA	-1.29523	1.3909	-0.931215	0.351742	NA
URS00004B7DA8_10116_piR-rno-49309:piRNA:Rattus_norvegicus	0.700994	-1.3561	1.21119	-1.11964	0.262868	0.999827	-1.84169	1.25713	-1.465	0.142921	NA	-1.94496	1.27365	-1.52708	0.126742	NA
URS000015A589_10116_piR-rno-10865:piRNA:Rattus_norvegicus	0.600458	-1.89953	1.69775	-1.11885	0.263205	0.999827	-1.75214	1.7301	-1.01274	0.311184	NA	-2.0099	1.74573	-1.15132	0.249599	NA
URS000009BFD5_10116_piR-rno-30598:piRNA:Rattus_norvegicus	0.369467	-2.15195	1.92486	-1.11798	0.263577	0.999827	-1.8084	1.96245	-0.921501	0.356789	NA	-2.11585	1.97695	-1.07026	0.284501	NA
URS00003BB7AB_10116_piR-rno-5320:piRNA:Rattus_norvegicus	0.629234	1.65921	1.48584	1.11669	0.264128	0.999827	0.729461	1.54972	0.470705	0.637852	NA	-0.193907	1.59024	-0.121936	0.90295	NA
URS000002A423_10116_piR-rno-51629:piRNA:Rattus_norvegicus	0.615399	-1.84085	1.64923	-1.11619	0.264341	0.999827	-2.12732	1.69547	-1.25471	0.209585	NA	-2.9407	1.71988	-1.70983	0.0872976	NA
URS000046F856_10116_piR-rno-22203:piRNA:Rattus_norvegicus	0.617866	1.55466	1.39329	1.11582	0.2645	0.999827	1.75781	1.41376	1.24336	0.213735	NA	0.655212	1.46553	0.447082	0.654816	NA
URS00004A055E_10116_piR-rno-14376:piRNA:Rattus_norvegicus	0.665066	1.57378	1.41515	1.11209	0.266098	0.999827	1.35215	1.4507	0.932065	0.351303	NA	1.68481	1.45057	1.16148	0.245446	NA
URS00000AB9E0_10116_piR-rno-58039:piRNA:Rattus_norvegicus	0.466933	-2.17338	1.95463	-1.11191	0.266175	0.999827	-1.93656	1.99462	-0.970892	0.331602	NA	-1.39823	1.9872	-0.703616	0.481672	NA
URS0000155452_10116_piR-rno-37526:piRNA:Rattus_norvegicus	0.33275	-2.04084	1.836	-1.11157	0.266324	0.999827	-1.52226	1.86553	-0.815995	0.414503	NA	-2.3461	1.88779	-1.24278	0.213949	NA
URS0000396B15_10116_piR-rno-50977:piRNA:Rattus_norvegicus	0.484415	-1.88534	1.69655	-1.11128	0.266446	0.999827	-1.58636	1.7239	-0.920219	0.357458	NA	-1.56828	1.7312	-0.905894	0.364992	NA
URS00006214B3_10116_piR-rno-8271:piRNA:Rattus_norvegicus	0.641844	-1.30371	1.17418	-1.11031	0.266866	0.999827	-0.489209	1.15194	-0.424683	0.671068	NA	-1.07729	1.19457	-0.901822	0.367151	NA
URS000036EEB0_10116_piR-rno-22685:piRNA:Rattus_norvegicus	0.586498	1.61025	1.45319	1.10808	0.267828	0.999827	1.0538	1.50254	0.701347	0.483087	NA	-0.995677	1.57568	-0.631903	0.52745	NA
URS000038171E_10116_piR-rno-17223:piRNA:Rattus_norvegicus	0.526848	-1.483	1.33939	-1.10722	0.268198	0.999827	-0.656565	1.3296	-0.493805	0.621444	NA	-1.53973	1.37614	-1.11888	0.263191	NA
URS00005B6DC9_10116_piR-rno-30791:piRNA:Rattus_norvegicus	0.52507	-2.19423	1.98218	-1.10698	0.268303	0.999827	-0.971172	1.99882	-0.485873	0.627057	NA	-0.862512	2.00407	-0.43038	0.66692	NA
URS000016C365_10116_piR-rno-8352:piRNA:Rattus_norvegicus	0.569175	2.14687	1.94341	1.10469	0.269294	0.999827	1.6799	2.00023	0.839854	0.40099	NA	1.98141	2.00058	0.990416	0.321971	NA
URS0000100236_10116_piR-rno-4343:piRNA:Rattus_norvegicus	0.419587	1.95931	1.77394	1.1045	0.269378	0.999827	1.75633	1.81818	0.965984	0.334052	NA	1.28037	1.84039	0.695707	0.486612	NA
URS000035D82D_10116_piR-rno-42618:piRNA:Rattus_norvegicus	0.722925	-1.35823	1.22997	-1.10428	0.269472	0.999827	-1.23573	1.24931	-0.989126	0.322601	NA	-2.67098	1.32309	-2.01874	0.0435142	NA
URS000048042C_10116_piR-rno-48629:piRNA:Rattus_norvegicus	0.636935	1.28295	1.16195	1.10413	0.269535	0.999827	0.673194	1.20818	0.557196	0.577394	NA	-0.71374	1.2853	-0.555311	0.578682	NA
URS00004925A8_10116_piR-rno-30896:piRNA:Rattus_norvegicus	0.569022	-1.93907	1.75688	-1.1037	0.269722	0.999827	0.772389	1.72355	0.448138	0.654053	NA	-1.64802	1.80251	-0.914294	0.360563	NA
URS0000171BD2_10116_piR-rno-32014:piRNA:Rattus_norvegicus	0.678747	1.20595	1.0927	1.10363	0.269752	0.999827	1.13313	1.11058	1.0203	0.307586	NA	1.0618	1.12965	0.939941	0.347248	NA
URS000032ECEF_10116_piR-rno-10123:piRNA:Rattus_norvegicus	0.797454	1.07398	0.973351	1.10339	0.269859	0.999827	0.656977	1.00708	0.652356	0.514171	NA	-0.102688	1.06576	-0.0963517	0.923241	NA
URS00001BC5B9_10116_piR-rno-45062:piRNA:Rattus_norvegicus	0.562369	-1.56705	1.42028	-1.10334	0.26988	0.999827	-1.42039	1.44436	-0.983407	0.325407	NA	-2.46953	1.49307	-1.65399	0.0981294	NA
URS00003C5973_10116_piR-rno-18361:piRNA:Rattus_norvegicus	0.455017	-2.09058	1.89522	-1.10308	0.269992	0.999827	-2.03269	1.93804	-1.04883	0.294254	NA	-1.28877	1.92483	-0.66955	0.503144	NA
URS0000616529_10116_piR-rno-59958:piRNA:Rattus_norvegicus	0.455017	-2.09058	1.89522	-1.10308	0.269992	0.999827	-2.03269	1.93804	-1.04883	0.294254	NA	-1.28877	1.92483	-0.66955	0.503144	NA
URS0000292F60_10116_piR-rno-38566:piRNA:Rattus_norvegicus	0.445824	1.83532	1.66416	1.10286	0.27009	0.999827	0.952876	1.7274	0.551625	0.581205	NA	1.05164	1.73398	0.606487	0.544191	NA
URS000025219C_10116_piR-rno-29639:piRNA:Rattus_norvegicus	0.61741	-1.10536	1.00235	-1.10276	0.270131	0.999827	-0.585165	0.979373	-0.597489	0.550181	NA	-0.287007	0.979454	-0.293028	0.769501	NA
URS0000275503_10116_piR-rno-16810:piRNA:Rattus_norvegicus	0.629181	-1.68047	1.52411	-1.1026	0.270203	0.999827	-0.640836	1.51879	-0.421938	0.67307	NA	-2.04951	1.57764	-1.2991	0.19391	NA
URS00003E8A69_10116_piR-rno-36535:piRNA:Rattus_norvegicus	0.594576	1.60424	1.45555	1.10215	0.270396	0.999827	-0.234492	1.55093	-0.151195	0.879822	NA	-1.33616	1.58931	-0.840714	0.400508	NA
URS000011771B_10116_piR-rno-1563:piRNA:Rattus_norvegicus	0.514862	1.98148	1.79925	1.10128	0.270774	0.999827	1.96796	1.83821	1.07058	0.284358	NA	1.24675	1.86753	0.667596	0.504391	NA
URS00002865C7_10116_piR-rno-52942:piRNA:Rattus_norvegicus	0.505384	-1.73506	1.57716	-1.10012	0.27128	0.999827	-2.91529	1.64726	-1.76978	0.0767633	NA	-2.59564	1.64837	-1.57467	0.115332	NA
URS00001E6153_10116_piR-rno-53778:piRNA:Rattus_norvegicus	0.537645	-1.47653	1.34459	-1.09813	0.272146	0.999827	-1.58452	1.37524	-1.15218	0.249248	NA	-2.69872	1.41947	-1.90122	0.0572738	NA
URS0000491AC3_10116_piR-rno-4811:piRNA:Rattus_norvegicus	0.662977	-2.11139	1.92397	-1.09742	0.272459	0.999827	-2.62558	1.98361	-1.32364	0.185623	NA	-3.27433	1.99997	-1.6372	0.10159	NA
URS0000160A9E_10116_piR-rno-26665:piRNA:Rattus_norvegicus	0.743857	1.44506	1.31708	1.09717	0.272567	0.999827	-0.660743	1.4235	-0.464166	0.642528	NA	-1.784	1.46668	-1.21636	0.223849	NA
URS00002CFE73_10116_piR-rno-44288:piRNA:Rattus_norvegicus	0.484084	-1.28996	1.17605	-1.09686	0.272702	0.999827	-1.59757	1.21092	-1.31931	0.187066	NA	-1.38546	1.21227	-1.14286	0.253096	NA
URS0000074E24_10116_piR-rno-58254:piRNA:Rattus_norvegicus	0.598567	1.82324	1.66264	1.09659	0.27282	0.999827	1.22432	1.71776	0.712743	0.476005	NA	0.36316	1.75246	0.207228	0.835832	NA
URS00004A931D_10116_piR-rno-9972:piRNA:Rattus_norvegicus	0.644248	-1.17856	1.07489	-1.09644	0.272885	0.999827	-1.27452	1.09798	-1.16079	0.245728	NA	-1.92016	1.14502	-1.67696	0.0935498	NA
URS000059538F_10116_piR-rno-20628:piRNA:Rattus_norvegicus	0.744876	-1.31147	1.19664	-1.09595	0.273099	0.999827	-0.925814	1.20139	-0.770622	0.440931	NA	-1.56229	1.24397	-1.25589	0.209155	NA
URS000046A33C_10116_piR-rno-33009:piRNA:Rattus_norvegicus	0.769344	-1.82612	1.66624	-1.09595	0.2731	0.999827	-0.680365	1.66493	-0.408644	0.682801	NA	-0.424828	1.66753	-0.254765	0.798904	NA
URS000048B7A8_10116_piR-rno-17678:piRNA:Rattus_norvegicus	0.336351	1.8718	1.70797	1.09592	0.273113	0.999827	1.37734	1.75924	0.782919	0.433675	NA	0.852742	1.78221	0.478474	0.632313	NA
URS000017C001_10116_piR-rno-15906:piRNA:Rattus_norvegicus	0.315576	-2.13444	1.95001	-1.09458	0.273702	0.999827	-2.38573	2.00175	-1.19182	0.233331	NA	-2.43936	2.00473	-1.2168	0.223679	NA
URS00002E28EB_10116_piR-rno-14341:piRNA:Rattus_norvegicus	0.785745	-1.47255	1.34951	-1.09117	0.275197	0.999827	-0.939939	1.35679	-0.692769	0.488455	NA	-3.09997	1.44172	-2.1502	0.0315398	NA
URS0000307D7C_10116_piR-rno-12800:piRNA:Rattus_norvegicus	0.607086	-1.63854	1.50352	-1.0898	0.275801	0.999827	0.027843	1.4729	0.0189036	0.984918	NA	-1.29549	1.52978	-0.846845	0.397081	NA
URS000029496F_10116_piR-rno-29366:piRNA:Rattus_norvegicus	0.375076	-2.91117	2.674	-1.08869	0.276289	0.999827	-2.94952	2.74574	-1.07421	0.282727	NA	-1.5264	2.72966	-0.559192	0.576031	NA
URS00001052C4_10116_piR-rno-51048:piRNA:Rattus_norvegicus	0.546045	1.96041	1.80133	1.08831	0.276457	0.999827	1.88372	1.84223	1.02252	0.306535	NA	2.06136	1.84677	1.1162	0.264336	NA
URS0000064B22_10116_piR-rno-28282:piRNA:Rattus_norvegicus	0.575977	-2.08298	1.91502	-1.08771	0.276724	0.999827	-1.93265	1.95481	-0.988666	0.322827	NA	-2.31592	1.97206	-1.17437	0.240248	NA
URS000043A4CE_10116_piR-rno-13496:piRNA:Rattus_norvegicus	0.477469	2.53882	2.33563	1.08699	0.277039	0.999827	1.28893	2.41955	0.532715	0.594231	NA	0.565059	2.44047	0.231537	0.816898	NA
URS0000178639_10116_piR-rno-39953:piRNA:Rattus_norvegicus	0.473993	1.6589	1.52688	1.08647	0.277271	0.999827	1.24966	1.57253	0.794677	0.426801	NA	-0.69774	1.63867	-0.425798	0.670255	NA
URS000014F1C7_10116_piR-rno-3300987:piRNA:Rattus_norvegicus	0.777582	1.0521	0.96892	1.08585	0.277545	0.999827	0.581462	1.00382	0.579247	0.562423	NA	1.42173	0.972313	1.46221	0.143683	NA
URS0000117BE5_10116_piR-rno-44900:piRNA:Rattus_norvegicus	0.695641	-1.51915	1.40124	-1.08415	0.2783	0.999827	-0.915544	1.40759	-0.650434	0.515412	NA	-2.07255	1.46176	-1.41785	0.156234	NA
URS00004AE1E0_10116_piR-rno-40845:piRNA:Rattus_norvegicus	0.41316	-2.16748	1.99974	-1.08389	0.278416	0.999827	-1.33113	2.02585	-0.657075	0.511133	NA	-1.83384	2.0456	-0.89648	0.369996	NA
URS000038E8AA_10116_piR-rno-19218:piRNA:Rattus_norvegicus	0.580366	-1.64259	1.51672	-1.08299	0.278815	0.999827	-1.05465	1.528	-0.690217	0.490058	NA	-2.78234	1.58785	-1.75227	0.0797271	NA
URS000014654C_10116_piR-rno-53908:piRNA:Rattus_norvegicus	0.516514	1.21845	1.12527	1.0828	0.278897	0.999827	0.359316	1.18358	0.303583	0.761445	NA	0.525915	1.19003	0.441935	0.658536	NA
URS00005CD96F_10116_piR-rno-336:piRNA:Rattus_norvegicus	0.257812	2.10043	1.94091	1.08219	0.279168	0.999827	0.00388179	2.03801	0.0019047	0.99848	NA	-0.049597	2.04093	-0.0243011	0.980612	NA
URS0000088B59_10116_piR-rno-9099:piRNA:Rattus_norvegicus	0.747167	1.73116	1.59989	1.08205	0.27923	0.999827	1.0972	1.65532	0.662833	0.507437	NA	1.22765	1.6611	0.739056	0.459873	NA
URS000001AD0A_10116_piR-rno-26353:piRNA:Rattus_norvegicus	0.620625	1.9785	1.82862	1.08196	0.27927	0.999827	0.910877	1.90067	0.479241	0.631767	NA	0.10215	1.92974	0.0529345	0.957784	NA
URS0000234070_10116_piR-rno-29740:piRNA:Rattus_norvegicus	0.573376	-1.93181	1.78551	-1.08193	0.279283	0.999827	-1.96115	1.82668	-1.07361	0.282995	NA	-0.936588	1.80552	-0.518735	0.603946	NA
URS000050B025_10116_piR-rno-7040:piRNA:Rattus_norvegicus	0.454055	-2.49502	2.30693	-1.08153	0.279461	0.999827	-1.87555	2.35044	-0.79796	0.424894	NA	-2.82973	2.3711	-1.19343	0.232703	NA
URS000033A960_10116_piR-rno-45695:piRNA:Rattus_norvegicus	0.778622	1.61453	1.49283	1.08152	0.279464	0.999827	1.35357	1.53407	0.882337	0.377594	NA	0.878687	1.56065	0.563027	0.573416	NA
URS0000396E28_10116_piR-rno-56673:piRNA:Rattus_norvegicus	0.663587	-1.7821	1.65011	-1.07999	0.280147	0.999827	-0.645006	1.64965	-0.390996	0.6958	NA	-2.88419	1.72073	-1.67614	0.0937111	NA
URS0000559AAD_10116_piR-rno-16598:piRNA:Rattus_norvegicus	0.59171	-1.67841	1.55767	-1.07752	0.28125	0.999827	-0.335362	1.54241	-0.217428	0.827875	NA	-0.695001	1.56651	-0.443662	0.657287	NA
URS00005B417A_10116_piR-rno-15290:piRNA:Rattus_norvegicus	0.549105	1.48002	1.37381	1.07732	0.281339	0.999827	0.272674	1.44706	0.188433	0.850537	NA	0.0421251	1.46579	0.0287388	0.977073	NA
URS00001DA3BA_10116_piR-rno-11755:piRNA:Rattus_norvegicus	0.339793	1.91272	1.77605	1.07696	0.2815	0.999827	0.189072	1.86448	0.101407	0.919227	NA	1.7582	1.828	0.96182	0.33614	NA
URS00002F2680_10116_piR-rno-48895:piRNA:Rattus_norvegicus	0.483208	1.54909	1.43923	1.07633	0.281779	0.999827	0.173	1.51892	0.113897	0.909319	NA	0.185831	1.52674	0.121717	0.903123	NA
URS00003E408C_10116_piR-rno-48340:piRNA:Rattus_norvegicus	0.595292	-1.65937	1.54213	-1.07602	0.281917	0.999827	-1.29738	1.5622	-0.830486	0.406264	NA	-1.27797	1.57188	-0.813023	0.416205	NA
URS00004E1681_10116_piR-rno-6631:piRNA:Rattus_norvegicus	0.739691	-1.2913	1.20093	-1.07525	0.282264	0.999827	-1.89602	1.25251	-1.51378	0.130083	NA	-1.80618	1.26137	-1.43192	0.152167	NA
URS00004B2152_10116_piR-rno-21818:piRNA:Rattus_norvegicus	0.683826	-1.70971	1.59013	-1.0752	0.282285	0.999827	-3.56172	1.67704	-2.12381	0.0336859	NA	-1.9776	1.64489	-1.20226	0.229261	NA
URS000003CF10_10116_piR-rno-49656:piRNA:Rattus_norvegicus	0.419202	-2.03047	1.88926	-1.07474	0.282491	0.999827	-0.95355	1.90427	-0.500744	0.616551	NA	-1.50791	1.92599	-0.782929	0.433669	NA
URS00000ACD6F_10116_piR-rno-29176:piRNA:Rattus_norvegicus	0.419202	-2.03047	1.88926	-1.07474	0.282491	0.999827	-0.95355	1.90427	-0.500744	0.616551	NA	-1.50791	1.92599	-0.782929	0.433669	NA
URS000003B1F5_10116_piR-rno-15991:piRNA:Rattus_norvegicus	0.786864	1.42509	1.32706	1.07387	0.282881	0.999827	-0.721717	1.43643	-0.502437	0.61536	NA	-0.201379	1.42767	-0.141054	0.887827	NA
URS00003782CD_10116_piR-rno-46054:piRNA:Rattus_norvegicus	0.714657	1.39924	1.30323	1.07367	0.282971	0.999827	-0.980753	1.42394	-0.688761	0.490974	NA	-0.668912	1.42048	-0.470906	0.637708	NA
URS000032282C_10116_piR-rno-9873:piRNA:Rattus_norvegicus	0.608239	-2.12788	1.98255	-1.0733	0.283134	0.999827	-1.953	2.02441	-0.964728	0.334681	NA	-3.17161	2.05573	-1.54282	0.122875	NA
URS00004C6D79_10116_piR-rno-25269:piRNA:Rattus_norvegicus	0.54192	1.44971	1.35151	1.07266	0.283424	0.999827	1.89516	1.35575	1.39787	0.162153	NA	1.91858	1.36766	1.40281	0.160673	NA
URS000035C29F_10116_piR-rno-13930:piRNA:Rattus_norvegicus	0.489241	1.35106	1.26335	1.06943	0.284876	0.999827	0.364972	1.32785	0.274859	0.783425	NA	0.096893	1.35026	0.0717588	0.942794	NA
URS000059AC1F_10116_piR-rno-1485186:piRNA:Rattus_norvegicus	0.76301	-1.06522	0.99618	-1.06931	0.284931	0.999827	-0.956896	1.00608	-0.951109	0.341549	NA	-1.84041	1.07115	-1.71817	0.0857664	NA
URS0000273726_10116_piR-rno-44864:piRNA:Rattus_norvegicus	0.384472	2.07774	1.94467	1.06842	0.285329	0.999827	1.40574	2.00666	0.700536	0.483592	NA	1.07938	2.02153	0.533946	0.593379	NA
URS000027B649_10116_piR-rno-43093:piRNA:Rattus_norvegicus	0.746438	-1.69349	1.58532	-1.06823	0.285416	0.999827	-0.775576	1.58899	-0.488095	0.625483	NA	-1.97513	1.6376	-1.20611	0.227774	NA
URS000029F1D0_10116_piR-rno-12479:piRNA:Rattus_norvegicus	0.601094	-1.4216	1.33092	-1.06813	0.285461	0.999827	-0.590938	1.32206	-0.446983	0.654887	NA	-2.63883	1.40554	-1.87745	0.0604559	NA
URS000061E294_10116_piR-rno-31626:piRNA:Rattus_norvegicus	0.637355	-1.81033	1.6956	-1.06766	0.285672	0.999827	-0.410975	1.68931	-0.243279	0.807789	NA	-2.76237	1.76156	-1.56814	0.116847	NA
URS00005D4C8A_10116_piR-rno-51500:piRNA:Rattus_norvegicus	0.607738	1.31139	1.2283	1.06765	0.285679	0.999827	-0.357351	1.32167	-0.270378	0.78687	NA	-1.13414	1.36558	-0.830519	0.406245	NA
URS00002D7040_10116_piR-rno-26521:piRNA:Rattus_norvegicus	0.366381	-2.88017	2.70405	-1.06513	0.286817	0.999827	-1.65101	2.7588	-0.598452	0.549539	NA	-2.62051	2.77657	-0.943795	0.345274	NA
URS0000236BF6_10116_piR-rno-2397:piRNA:Rattus_norvegicus	0.675052	-1.47738	1.38848	-1.06403	0.287315	0.999827	-1.72426	1.42755	-1.20784	0.227107	NA	-1.62584	1.4352	-1.13283	0.257284	NA
URS000006BEA0_10116_piR-rno-13814:piRNA:Rattus_norvegicus	0.465307	-2.28066	2.14411	-1.06369	0.28747	0.999827	-0.000752275	2.15271	-0.000349455	0.999721	NA	-0.970875	2.18249	-0.444847	0.65643	NA
URS00003D8AED_10116_piR-rno-42464:piRNA:Rattus_norvegicus	0.785835	1.35422	1.2738	1.06313	0.287722	0.999827	1.22616	1.30234	0.941508	0.346444	NA	1.05345	1.3225	0.796558	0.425708	NA
URS000014BADC_10116_piR-rno-16998:piRNA:Rattus_norvegicus	0.329708	-2.32683	2.18926	-1.06284	0.287856	0.999827	-0.726907	2.21677	-0.327912	0.742978	NA	-1.3986	2.23836	-0.624832	0.532081	NA
URS000027E019_10116_piR-rno-57397:piRNA:Rattus_norvegicus	0.345646	2.02505	1.90694	1.06194	0.288265	0.999827	-0.668335	2.01456	-0.331753	0.740076	NA	0.508008	1.9981	0.254246	0.799306	NA
URS00002860D3_10116_piR-rno-17618:piRNA:Rattus_norvegicus	0.666477	-1.52718	1.43841	-1.06172	0.288365	0.999827	-1.32303	1.46176	-0.905096	0.365415	NA	-2.10509	1.49991	-1.40348	0.160475	NA
URS0000520904_10116_piR-rno-47182:piRNA:Rattus_norvegicus	0.388079	-3.07308	2.90163	-1.05909	0.28956	0.999827	-3.1114	2.9793	-1.04434	0.296329	NA	-2.09468	2.97134	-0.70496	0.480835	NA
URS00002073B3_10116_piR-rno-55457:piRNA:Rattus_norvegicus	0.688634	1.46123	1.38025	1.05867	0.289751	0.999827	0.229452	1.45443	0.157761	0.874645	NA	-0.287991	1.48361	-0.194115	0.846085	NA
URS000025A5A9_10116_piR-rno-229:piRNA:Rattus_norvegicus	0.617495	1.80764	1.70801	1.05833	0.289906	0.999827	1.71783	1.74959	0.981844	0.326177	NA	-0.698498	1.82105	-0.383569	0.701298	NA
URS000029852F_10116_piR-rno-29123:piRNA:Rattus_norvegicus	0.385796	-1.71461	1.62259	-1.05671	0.290642	0.999827	-0.69636	1.62516	-0.428487	0.668297	NA	-2.02077	1.66848	-1.21114	0.225841	NA
URS0000139FD5_10116_piR-rno-50348:piRNA:Rattus_norvegicus	0.671686	1.51245	1.43316	1.05533	0.291276	0.999827	-0.865433	1.55006	-0.558324	0.576623	NA	0.187847	1.52184	0.123435	0.901763	NA
URS00005B6757_10116_piR-rno-60005:piRNA:Rattus_norvegicus	0.635434	1.55081	1.46982	1.0551	0.291379	0.999827	0.284923	1.54516	0.184398	0.853701	NA	0.887031	1.53501	0.577866	0.563355	NA
URS000008A84D_10116_piR-rno-11165:piRNA:Rattus_norvegicus	0.398388	-2.16428	2.05129	-1.05508	0.291387	0.999827	-1.65779	2.08859	-0.793737	0.427348	NA	-1.8831	2.10016	-0.896649	0.369906	NA
URS0000473472_10116_piR-rno-48465:piRNA:Rattus_norvegicus	0.735278	-1.66565	1.58126	-1.05337	0.292173	0.999827	-1.02917	1.59337	-0.645904	0.518341	NA	-0.487241	1.58602	-0.30721	0.758683	NA
URS0000297BD1_10116_piR-rno-5028:piRNA:Rattus_norvegicus	0.489486	1.28772	1.22379	1.05224	0.29269	0.999827	1.29763	1.24162	1.04511	0.295972	NA	0.402303	1.29408	0.31088	0.755892	NA
URS00002D6E7B_10116_piR-rno-31729:piRNA:Rattus_norvegicus	0.596566	-2.05981	1.9579	-1.05205	0.292775	0.999827	-1.26011	1.98203	-0.635768	0.524927	NA	-2.77518	2.02139	-1.3729	0.169782	NA
URS00001A4185_10116_piR-rno-53273:piRNA:Rattus_norvegicus	0.59262	1.05113	0.99932	1.05185	0.29287	0.999827	-0.243279	1.08286	-0.224664	0.822241	NA	-0.164268	1.09372	-0.150193	0.880613	NA
URS00001995FA_10116_piR-rno-19638:piRNA:Rattus_norvegicus	0.607126	1.12145	1.06631	1.05171	0.292933	0.999827	0.145192	1.13099	0.128377	0.897851	NA	0.0516906	1.15111	0.0449051	0.964183	NA
URS000055711B_10116_piR-rno-20081:piRNA:Rattus_norvegicus	0.541407	-3.62158	3.44631	-1.05086	0.293325	0.999827	-3.36616	3.53689	-0.951728	0.341235	NA	-3.03945	3.53732	-0.859254	0.3902	NA
URS00000E8EFD_10116_piR-rno-34463:piRNA:Rattus_norvegicus	0.518085	1.78598	1.70271	1.0489	0.294223	0.999827	1.12756	1.76084	0.640351	0.521944	NA	0.173063	1.7968	0.0963175	0.923268	NA
URS00003A54A9_10116_piR-rno-36519:piRNA:Rattus_norvegicus	0.720646	-1.74399	1.66342	-1.04844	0.294436	0.999827	-3.05407	1.74417	-1.75102	0.0799431	NA	-3.40517	1.75371	-1.9417	0.0521734	NA
URS00004D7F28_10116_piR-rno-6485:piRNA:Rattus_norvegicus	0.501684	1.736	1.65645	1.04803	0.294627	0.999827	0.225615	1.7404	0.129634	0.896856	NA	-0.0350365	1.75609	-0.0199515	0.984082	NA
URS000049D1D0_10116_piR-rno-8950:piRNA:Rattus_norvegicus	0.74079	-1.16753	1.11438	-1.04769	0.29478	0.999827	-0.879547	1.12005	-0.785273	0.432293	NA	-1.85678	1.1818	-1.57114	0.11615	NA
URS00004009E5_10116_piR-rno-6761:piRNA:Rattus_norvegicus	0.700751	-1.18696	1.13644	-1.04445	0.296276	0.999827	-1.70147	1.18346	-1.43772	0.150514	NA	-2.1775	1.21836	-1.78723	0.0739005	NA
URS00005A7A0F_10116_piR-rno-13624:piRNA:Rattus_norvegicus	0.720966	-1.18549	1.13588	-1.04368	0.296633	0.999827	-2.35098	1.21524	-1.93458	0.0530415	NA	-1.41508	1.18363	-1.19555	0.231872	NA
URS000024E81A_10116_piR-rno-40829:piRNA:Rattus_norvegicus	0.699565	1.10169	1.05675	1.04253	0.297166	0.999827	-0.248697	1.13984	-0.218186	0.827284	NA	-0.513353	1.16705	-0.439872	0.66003	NA
URS00003CE166_10116_piR-rno-42842:piRNA:Rattus_norvegicus	0.699565	1.10169	1.05675	1.04253	0.297166	0.999827	-0.248697	1.13984	-0.218186	0.827284	NA	-0.513353	1.16705	-0.439872	0.66003	NA
URS00004B6476_10116_piR-rno-4800:piRNA:Rattus_norvegicus	0.535416	-1.50707	1.44574	-1.04242	0.297216	0.999827	-1.77183	1.48631	-1.19209	0.233224	NA	-2.49826	1.52221	-1.64121	0.100754	NA
URS000050C66A_10116_piR-rno-30760:piRNA:Rattus_norvegicus	0.466483	1.27861	1.22759	1.04157	0.297613	0.999827	1.55002	1.23273	1.25739	0.208613	NA	1.1362	1.26556	0.897784	0.369301	NA
URS0000482EE0_10116_piR-rno-5785:piRNA:Rattus_norvegicus	0.568451	1.64435	1.57982	1.04084	0.297948	0.999827	1.2162	1.62741	0.747324	0.454868	NA	0.724689	1.65403	0.438136	0.661287	NA
URS00002F9E5B_10116_piR-rno-60100:piRNA:Rattus_norvegicus	0.771053	-1.08132	1.03898	-1.04075	0.29799	0.999827	-1.44182	1.07704	-1.33869	0.180671	NA	-2.20095	1.13076	-1.94643	0.0516037	NA
URS0000231348_10116_piR-rno-28818:piRNA:Rattus_norvegicus	0.587862	1.70892	1.6438	1.03961	0.298519	0.999827	1.0181	1.70015	0.598832	0.549285	NA	2.18862	1.67319	1.30805	0.190856	NA
URS00005D5C11_10116_piR-rno-49496:piRNA:Rattus_norvegicus	0.348833	2.21269	2.13337	1.03718	0.29965	0.999827	1.07815	2.21051	0.487737	0.625736	NA	0.561176	2.22902	0.251759	0.801227	NA
URS00001C3B26_10116_piR-rno-47160:piRNA:Rattus_norvegicus	0.643516	-1.11563	1.07587	-1.03696	0.299756	0.999827	-0.62178	1.06241	-0.585254	0.558377	NA	-0.905862	1.09414	-0.827924	0.407714	NA
URS00005D378D_10116_piR-rno-47123:piRNA:Rattus_norvegicus	0.36899	2.51998	2.43232	1.03604	0.300183	0.999827	0.553886	2.53287	0.21868	0.8269	NA	-0.049605	2.54455	-0.0194946	0.984447	NA
URS00002D8803_10116_piR-rno-43881:piRNA:Rattus_norvegicus	0.376135	-2.16263	2.08865	-1.03542	0.300471	0.999827	-1.57041	2.12577	-0.738747	0.460061	NA	-1.83425	2.13824	-0.85783	0.390986	NA
URS000053F577_10116_piR-rno-43977:piRNA:Rattus_norvegicus	0.525241	1.58304	1.52963	1.03491	0.300709	0.999827	0.0682598	1.61406	0.0422909	0.966267	NA	0.976667	1.59301	0.613094	0.539814	NA
URS000035007A_10116_piR-rno-2722:piRNA:Rattus_norvegicus	0.700201	1.08412	1.04842	1.03405	0.301111	0.999827	0.829818	1.07485	0.772029	0.440097	NA	0.356589	1.11597	0.319533	0.749322	NA
URS00002BDDB2_10116_piR-rno-15940:piRNA:Rattus_norvegicus	0.489348	-1.36898	1.32618	-1.03227	0.301945	0.999827	-0.991203	1.33425	-0.742891	0.457548	NA	-1.51893	1.36649	-1.11156	0.26633	NA
URS00005DCA31_10116_piR-rno-58627:piRNA:Rattus_norvegicus	0.444574	1.66803	1.61637	1.03196	0.302091	0.999827	1.01821	1.6724	0.608828	0.542638	NA	-0.698134	1.72658	-0.404346	0.685958	NA
URS00004523CB_10116_piR-rno-22474:piRNA:Rattus_norvegicus	0.407842	-1.79214	1.7379	-1.03121	0.302444	0.999827	-1.76707	1.77581	-0.995075	0.3197	NA	-2.58267	1.79908	-1.43555	0.15113	NA
URS00004DAF3D_10116_piR-rno-14072:piRNA:Rattus_norvegicus	0.691729	-1.16847	1.13401	-1.03039	0.302828	0.999827	-0.537494	1.12195	-0.47907	0.631889	NA	-1.53502	1.1846	-1.29581	0.195042	NA
URS00004E1214_10116_piR-rno-54006:piRNA:Rattus_norvegicus	0.68702	1.13475	1.10208	1.02964	0.303178	0.999827	0.528912	1.14782	0.460797	0.644945	NA	0.105926	1.18391	0.0894714	0.928707	NA
URS0000456940_10116_piR-rno-53007:piRNA:Rattus_norvegicus	0.749446	1.3113	1.275	1.02847	0.303728	0.999827	1.12401	1.30749	0.85967	0.389971	NA	0.458904	1.34702	0.340682	0.733343	NA
URS00001ADE1B_10116_piR-rno-32829:piRNA:Rattus_norvegicus	0.5649	1.25427	1.21968	1.02836	0.303782	0.999827	0.83368	1.25716	0.663148	0.507235	NA	1.4379	1.24393	1.15593	0.247708	NA
URS0000412653_10116_piR-rno-1031:piRNA:Rattus_norvegicus	0.504481	2.09915	2.04152	1.02823	0.303841	0.999827	2.54011	2.07828	1.22222	0.221625	NA	-0.0496037	2.14154	-0.0231626	0.981521	NA
URS00003A91BA_10116_piR-rno-13869:piRNA:Rattus_norvegicus	0.395219	2.49481	2.42655	1.02813	0.303888	0.999827	1.02958	2.51621	0.40918	0.682407	NA	-0.0496064	2.53824	-0.0195436	0.984407	NA
URS000004F4D3_10116_piR-rno-56322:piRNA:Rattus_norvegicus	0.644474	1.86774	1.81819	1.02725	0.304302	0.999827	0.0892346	1.91005	0.0467185	0.962738	NA	-1.06854	1.94193	-0.550245	0.582151	NA
URS0000248C65_10116_piR-rno-18048:piRNA:Rattus_norvegicus	0.661161	-1.84603	1.79727	-1.02713	0.304358	0.999827	-1.71852	1.83636	-0.935829	0.349361	NA	-3.17536	1.87731	-1.69144	0.0907531	NA
URS0000035FC4_10116_piR-rno-59143:piRNA:Rattus_norvegicus	0.733566	1.39338	1.35916	1.02517	0.305281	0.999827	0.691583	1.4126	0.48958	0.624431	NA	0.0636894	1.44898	0.0439546	0.964941	NA
URS000001CEBA_10116_piR-rno-10724:piRNA:Rattus_norvegicus	0.400587	-1.57968	1.54204	-1.0244	0.305644	0.999827	-0.801648	1.54588	-0.518571	0.60406	NA	-2.1334	1.59195	-1.34012	0.180207	NA
URS0000194A99_10116_piR-rno-3805:piRNA:Rattus_norvegicus	0.67347	-1.43726	1.4034	-1.02412	0.305777	0.999827	-1.71745	1.44429	-1.18913	0.234388	NA	-3.00964	1.49248	-2.01653	0.0437444	NA
URS00002C148D_10116_piR-rno-51157:piRNA:Rattus_norvegicus	0.388561	-1.57975	1.54317	-1.02371	0.305974	0.999827	-0.972224	1.55285	-0.626091	0.531255	NA	-2.13345	1.59309	-1.33919	0.18051	NA
URS0000068AE0_10116_piR-rno-6156:piRNA:Rattus_norvegicus	0.691925	-1.49668	1.46245	-1.0234	0.306116	0.999827	-0.404254	1.45286	-0.278247	0.780823	NA	-2.36576	1.53357	-1.54265	0.122916	NA
URS0000265649_10116_piR-rno-29670:piRNA:Rattus_norvegicus	0.587754	-1.47232	1.43997	-1.02247	0.30656	0.999827	-1.93662	1.4886	-1.30097	0.193269	NA	-2.55116	1.5197	-1.67873	0.0932048	NA
URS000061691B_10116_piR-rno-50625:piRNA:Rattus_norvegicus	0.46482	-2.37178	2.31968	-1.02246	0.306564	0.999827	-1.69319	2.36199	-0.716851	0.473466	NA	-2.36326	2.38223	-0.992036	0.32118	NA
URS00002931B0_10116_piR-rno-47636:piRNA:Rattus_norvegicus	0.505076	1.55281	1.5194	1.02199	0.306785	0.999827	1.13295	1.56388	0.724453	0.468788	NA	1.38565	1.5661	0.884778	0.376276	NA
URS00001B9FFF_10116_piR-rno-33140:piRNA:Rattus_norvegicus	0.591087	-1.82275	1.78422	-1.0216	0.306973	0.999827	-0.887453	1.79603	-0.494119	0.621222	NA	-1.43368	1.81942	-0.787991	0.430702	NA
URS00003B2545_10116_piR-rno-52417:piRNA:Rattus_norvegicus	0.378155	-3.01737	2.95515	-1.02105	0.307229	0.999827	-2.10219	3.02359	-0.695263	0.486891	NA	-2.75772	3.03418	-0.908884	0.363411	NA
URS0000002250_10116_piR-rno-48600:piRNA:Rattus_norvegicus	0.636087	1.70646	1.67161	1.02085	0.307326	0.999827	0.626208	1.74249	0.359375	0.719314	NA	-1.20576	1.79769	-0.670728	0.502394	NA
URS00001A2C7C_10116_piR-rno-34424:piRNA:Rattus_norvegicus	0.395468	-1.4912	1.46078	-1.02082	0.307338	0.999827	-1.44459	1.48766	-0.971051	0.331523	NA	-1.63744	1.50362	-1.089	0.276155	NA
URS00001B7CC5_10116_piR-rno-4422:piRNA:Rattus_norvegicus	0.768226	-1.55038	1.51992	-1.02004	0.307709	0.999827	-0.216981	1.50232	-0.14443	0.885161	NA	-1.30271	1.55028	-0.840307	0.400736	NA
URS000010CBA5_10116_piR-rno-12022:piRNA:Rattus_norvegicus	0.775749	1.62373	1.59257	1.01957	0.307935	0.999827	-0.538306	1.69814	-0.316997	0.751246	NA	1.30057	1.64881	0.788795	0.430232	NA
URS000028CB43_10116_piR-rno-33413:piRNA:Rattus_norvegicus	0.518596	1.73672	1.70346	1.01953	0.307952	0.999827	1.20531	1.75736	0.685866	0.492798	NA	-0.698473	1.81443	-0.384954	0.700271	NA
URS000005968A_10116_piR-rno-27677:piRNA:Rattus_norvegicus	0.738343	1.40071	1.37401	1.01943	0.307998	0.999827	0.667959	1.42915	0.467381	0.640227	NA	0.569683	1.4447	0.394326	0.693341	NA
URS00004C7480_10116_piR-rno-56148:piRNA:Rattus_norvegicus	0.408492	1.92416	1.89058	1.01776	0.30879	0.999827	0.234905	1.9801	0.118633	0.905566	NA	0.721944	1.97321	0.365873	0.71446	NA
URS000040D0A8_10116_piR-rno-47127:piRNA:Rattus_norvegicus	0.762417	-1.26083	1.23901	-1.01761	0.308863	0.999827	-1.75698	1.28709	-1.36508	0.172229	NA	-2.33115	1.32225	-1.76302	0.0778974	NA
URS0000038A03_10116_piR-rno-37444:piRNA:Rattus_norvegicus	0.648211	-0.990391	0.973351	-1.01751	0.308912	0.999827	-0.639353	0.96345	-0.663608	0.506941	NA	-0.851298	0.994331	-0.856151	0.391914	NA
URS0000168197_10116_piR-rno-58273:piRNA:Rattus_norvegicus	0.722587	1.02902	1.01194	1.01688	0.309211	0.999827	0.00145785	1.07888	0.00135126	0.998922	NA	-0.43898	1.11785	-0.392702	0.69454	NA
URS000058571F_10116_piR-rno-39579:piRNA:Rattus_norvegicus	0.435596	-1.78941	1.76015	-1.01662	0.309334	0.999827	-1.43764	1.78822	-0.803953	0.421424	NA	-1.79163	1.80647	-0.991781	0.321304	NA
URS0000407932_10116_piR-rno-14134:piRNA:Rattus_norvegicus	0.60235	-3.60815	3.55332	-1.01543	0.3099	0.999827	-3.64643	3.64794	-0.999587	0.317511	NA	-1.92754	3.63279	-0.530594	0.5957	NA
URS00005C72C5_10116_piR-rno-34218:piRNA:Rattus_norvegicus	0.46837	1.41297	1.39226	1.01488	0.310165	0.999827	1.00273	1.43375	0.69938	0.484315	NA	0.19971	1.47399	0.135489	0.892225	NA
URS0000227088_10116_piR-rno-4859:piRNA:Rattus_norvegicus	0.595673	-1.22772	1.20981	-1.01481	0.310199	0.999827	-1.72419	1.25559	-1.37321	0.169686	NA	-1.50421	1.25755	-1.19614	0.23164	NA
URS000055AAFB_10116_piR-rno-14058:piRNA:Rattus_norvegicus	0.486452	1.57296	1.55203	1.01349	0.310829	0.999827	0.724464	1.6134	0.449028	0.653411	NA	0.406213	1.63239	0.248846	0.80348	NA
URS00002C7EDB_10116_piR-rno-43367:piRNA:Rattus_norvegicus	0.603882	-1.40569	1.38781	-1.01289	0.311113	0.999827	-1.1533	1.40692	-0.819731	0.412369	NA	-2.05691	1.45179	-1.41681	0.156538	NA
URS000009B929_10116_piR-rno-61700:piRNA:Rattus_norvegicus	0.344752	2.36424	2.33541	1.01234	0.311374	0.999827	0.303614	2.43702	0.124584	0.900853	NA	0.59077	2.43573	0.242543	0.808359	NA
URS00002310AB_10116_piR-rno-16680:piRNA:Rattus_norvegicus	0.411947	-1.91352	1.89155	-1.01161	0.311723	0.999827	-1.93775	1.93578	-1.00102	0.316818	NA	-2.15201	1.94787	-1.1048	0.269247	NA
URS000052B11C_10116_piR-rno-1704705:piRNA:Rattus_norvegicus	0.644884	1.13359	1.12093	1.01129	0.311878	0.999827	0.594888	1.16359	0.511251	0.609175	NA	-0.0733105	1.21019	-0.0605775	0.951696	NA
URS000038D60E_10116_piR-rno-8507:piRNA:Rattus_norvegicus	0.452135	-1.41483	1.39922	-1.01116	0.311941	0.999827	-1.61116	1.43428	-1.12333	0.261299	NA	-1.50088	1.43856	-1.04332	0.296801	NA
URS00000FC9EF_10116_piR-rno-10032:piRNA:Rattus_norvegicus	0.552998	1.11129	1.0992	1.011	0.312017	0.999827	0.868851	1.1253	0.772106	0.440051	NA	0.303918	1.16899	0.259984	0.794876	NA
URS00003F37D2_10116_piR-rno-17084:piRNA:Rattus_norvegicus	0.622674	-1.42465	1.4093	-1.01089	0.312069	0.999827	-1.78441	1.45327	-1.22786	0.219499	NA	-3.03978	1.49984	-2.02674	0.0426888	NA
URS0000177525_10116_piR-rno-56771:piRNA:Rattus_norvegicus	0.783888	1.66174	1.64429	1.01061	0.312203	0.999827	0.246173	1.7254	0.142676	0.886546	NA	-1.3024	1.77258	-0.734752	0.462491	NA
URS00002D4D60_10116_piR-rno-55602:piRNA:Rattus_norvegicus	0.508601	1.62114	1.60454	1.01034	0.312331	0.999827	0.80741	1.66565	0.484742	0.627859	NA	-0.0856973	1.70272	-0.0503298	0.95986	NA
URS00004A5347_10116_piR-rno-59956:piRNA:Rattus_norvegicus	0.61866	-1.3612	1.34751	-1.01015	0.312422	0.999827	-2.03461	1.40359	-1.44958	0.147176	NA	-1.33735	1.38682	-0.964333	0.334879	NA
URS000024886A_10116_piR-rno-56451:piRNA:Rattus_norvegicus	0.312796	-2.66283	2.63641	-1.01002	0.312485	0.999827	-1.66988	2.6935	-0.619966	0.53528	NA	-2.40318	2.70689	-0.887803	0.374647	NA
URS00004C6594_10116_piR-rno-48626:piRNA:Rattus_norvegicus	0.593189	1.58315	1.56941	1.00876	0.313091	0.999827	1.61771	1.60158	1.01007	0.31246	NA	0.000488305	1.66347	0.000293547	0.999766	NA
URS000006098B_10116_piR-rno-50648:piRNA:Rattus_norvegicus	0.516865	1.58544	1.57255	1.0082	0.313361	0.999827	1.20074	1.61834	0.741958	0.458113	NA	-0.697936	1.68071	-0.415263	0.67795	NA
URS000040A7CE_10116_piR-rno-1097744:piRNA:Rattus_norvegicus	0.429889	2.41746	2.39783	1.00818	0.313366	0.999827	1.36103	2.47886	0.549053	0.582969	NA	0.62032	2.49922	0.248206	0.803975	NA
URS00003D5A84_10116_piR-rno-10849:piRNA:Rattus_norvegicus	0.464212	-2.38536	2.36636	-1.00803	0.313441	0.999827	-0.714021	2.39967	-0.297549	0.766047	NA	-0.159517	2.39438	-0.0666215	0.946883	NA
URS000033AC19_10116_piR-rno-17219:piRNA:Rattus_norvegicus	0.405363	-2.73446	2.71532	-1.00705	0.313912	0.999827	-1.45873	2.76926	-0.52676	0.59836	NA	-1.26169	2.77065	-0.455378	0.648838	NA
URS00002F3443_10116_piR-rno-48616:piRNA:Rattus_norvegicus	0.64657	-1.87949	1.86642	-1.00701	0.313932	0.999827	-0.960184	1.88321	-0.509865	0.610146	NA	-2.31419	1.92843	-1.20004	0.230124	NA
URS00000DC255_10116_piR-rno-49581:piRNA:Rattus_norvegicus	0.667913	-1.23744	1.22997	-1.00608	0.314379	0.999827	-0.379765	1.20994	-0.313872	0.753618	NA	-0.267036	1.21923	-0.219021	0.826634	NA
URS0000503837_10116_piR-rno-13250:piRNA:Rattus_norvegicus	0.468578	-1.99164	1.98056	-1.00559	0.314612	0.999827	-0.933698	2.00006	-0.466834	0.640619	NA	-0.905679	2.00736	-0.45118	0.65186	NA
URS000009FEF4_10116_piR-rno-52260:piRNA:Rattus_norvegicus	0.706502	1.43489	1.42803	1.00481	0.314989	0.999827	-1.16395	1.55171	-0.750108	0.453189	NA	-0.831973	1.5477	-0.537556	0.590884	NA
URS00001EFB56_10116_piR-rno-13569:piRNA:Rattus_norvegicus	0.498304	-2.26777	2.25695	-1.00479	0.314996	0.999827	-1.43201	2.29252	-0.624644	0.532205	NA	-2.84565	2.32386	-1.22453	0.220751	NA
URS000059C036_10116_piR-rno-11986:piRNA:Rattus_norvegicus	0.662123	3.10452	3.09111	1.00434	0.315216	0.999827	1.69278	3.19211	0.530301	0.595903	NA	0.560092	3.21411	0.17426	0.861661	NA
URS000016D926_10116_piR-rno-15148:piRNA:Rattus_norvegicus	0.409215	-2.0065	1.99913	-1.00369	0.315529	0.999827	-0.666501	2.01204	-0.331257	0.740451	NA	-2.34008	2.05498	-1.13873	0.254814	NA
URS000011C800_10116_piR-rno-51671:piRNA:Rattus_norvegicus	0.514631	1.57182	1.56616	1.00361	0.315565	0.999827	0.977121	1.61902	0.603528	0.546158	NA	0.461801	1.64482	0.280761	0.778894	NA
URS00005BB24F_10116_piR-rno-26330:piRNA:Rattus_norvegicus	0.421319	2.4019	2.39397	1.00331	0.315709	0.999827	1.53974	2.4707	0.6232	0.533153	NA	-0.0496072	2.50346	-0.0198155	0.984191	NA
URS0000334B1D_10116_piR-rno-35297:piRNA:Rattus_norvegicus	0.487028	1.95779	1.95171	1.00311	0.315806	0.999827	1.51962	2.00832	0.756658	0.449255	NA	0.240978	2.04856	0.117633	0.906358	NA
URS000021C6E7_10116_piR-rno-56906:piRNA:Rattus_norvegicus	0.657274	-1.49069	1.48634	-1.00293	0.315895	0.999827	-1.24096	1.50723	-0.823343	0.410313	NA	-0.772128	1.50195	-0.514083	0.607194	NA
URS000052F4A6_10116_piR-rno-29704:piRNA:Rattus_norvegicus	0.649422	1.01814	1.01611	1.002	0.316342	0.999827	0.443597	1.05886	0.418938	0.675261	NA	0.00627934	1.09926	0.00571233	0.995442	NA
URS000028AD0D_10116_piR-rno-53113:piRNA:Rattus_norvegicus	0.69138	0.950426	0.948652	1.00187	0.316406	0.999827	0.227206	0.998418	0.227566	0.819984	NA	-1.15609	1.09487	-1.05591	0.291008	NA
URS000014B920_10116_piR-rno-25908:piRNA:Rattus_norvegicus	0.492568	-1.27077	1.26966	-1.00087	0.316889	0.999827	-1.42006	1.29868	-1.09347	0.274188	NA	-1.24647	1.30265	-0.956871	0.338632	NA
URS00003ECC83_10116_piR-rno-54909:piRNA:Rattus_norvegicus	0.37546	1.78424	1.7837	1.0003	0.317164	0.999827	0.749675	1.85256	0.40467	0.68572	NA	-0.370194	1.88447	-0.196444	0.844263	NA
URS000007C635_10116_piR-rno-51595:piRNA:Rattus_norvegicus	0.432308	-2.32691	2.3264	-1.00022	0.317206	0.999827	-2.2161	2.38282	-0.930032	0.352355	NA	-1.77857	2.37772	-0.748018	0.454449	NA
URS00004E9ADE_10116_piR-rno-11236:piRNA:Rattus_norvegicus	0.710508	1.20819	1.20815	1.00004	0.317293	0.999827	0.580506	1.2567	0.461929	0.644132	NA	-0.979505	1.33678	-0.732732	0.463722	NA
URS0000439FE7_10116_piR-rno-59092:piRNA:Rattus_norvegicus	0.621186	1.6179	1.6193	0.999138	0.317728	0.999827	1.24487	1.66588	0.747277	0.454896	NA	0.564909	1.69691	0.332905	0.739206	NA
URS000010D207_10116_piR-rno-42162:piRNA:Rattus_norvegicus	0.660229	-1.15327	1.15448	-0.998953	0.317817	0.999827	-0.987404	1.16764	-0.84564	0.397753	NA	-2.12467	1.23471	-1.72079	0.0852889	NA
URS0000566AA7_10116_piR-rno-808:piRNA:Rattus_norvegicus	0.462051	1.49897	1.50103	0.99863	0.317974	0.999827	1.71153	1.52204	1.1245	0.2608	NA	0.84079	1.5628	0.538002	0.590576	NA
URS00004CD80A_10116_piR-rno-40237:piRNA:Rattus_norvegicus	0.382227	2.21993	2.22414	0.998107	0.318227	0.999827	1.66764	2.28989	0.72826	0.466455	NA	-0.0496045	2.32827	-0.0213053	0.983002	NA
URS000040404A_10116_piR-rno-2758:piRNA:Rattus_norvegicus	0.662612	1.24246	1.2453	0.997721	0.318415	0.999827	1.18472	1.26908	0.933528	0.350547	NA	0.455469	1.3139	0.346653	0.728852	NA
URS00005F1122_10116_piR-rno-35560:piRNA:Rattus_norvegicus	0.40786	-2.004	2.00948	-0.99727	0.318634	0.999827	-0.539872	2.02057	-0.267189	0.789324	NA	-2.28698	2.06512	-1.10744	0.268106	NA
URS000011614E_10116_piR-rno-61615:piRNA:Rattus_norvegicus	0.704723	-1.42657	1.43154	-0.996535	0.31899	0.999827	-0.505008	1.42435	-0.354554	0.722924	NA	-0.443548	1.43457	-0.309185	0.75718	NA
URS0000529AFB_10116_piR-rno-55484:piRNA:Rattus_norvegicus	0.519826	-1.77821	1.78483	-0.996292	0.319108	0.999827	-3.31842	1.86162	-1.78254	0.0746611	NA	-3.02025	1.86172	-1.62229	0.104741	NA
URS0000380410_10116_piR-rno-13983:piRNA:Rattus_norvegicus	0.386575	-3.20875	3.22129	-0.996108	0.319198	0.999827	-3.24705	3.30718	-0.981818	0.32619	NA	-2.9491	3.30724	-0.89171	0.372548	NA
URS00003A7B2D_10116_piR-rno-3463:piRNA:Rattus_norvegicus	0.628187	-1.74157	1.74864	-0.995959	0.31927	0.999827	0.489055	1.72259	0.283907	0.776482	NA	-0.0590207	1.74779	-0.0337688	0.973062	NA
URS0000446E21_10116_piR-rno-56410:piRNA:Rattus_norvegicus	0.495758	-1.20827	1.21579	-0.993811	0.320315	0.999827	-0.649267	1.20645	-0.538162	0.590465	NA	-0.857706	1.229	-0.69789	0.485246	NA
URS000041C603_10116_piR-rno-53948:piRNA:Rattus_norvegicus	0.529653	-2.03052	2.04346	-0.99367	0.320384	0.999827	-1.51732	2.07813	-0.730138	0.465306	NA	-2.87635	2.1118	-1.36204	0.173187	NA
URS0000184F34_10116_piR-rno-14928:piRNA:Rattus_norvegicus	0.547586	1.99365	2.00905	0.992336	0.321034	0.999827	0.339749	2.09731	0.161993	0.871311	NA	1.66021	2.07141	0.80149	0.422848	NA
URS0000508F48_10116_piR-rno-60073:piRNA:Rattus_norvegicus	0.725832	-1.72404	1.73747	-0.99227	0.321066	0.999827	-0.217737	1.73108	-0.125781	0.899906	NA	-1.39085	1.77434	-0.783872	0.433115	NA
URS00000A7AF3_10116_piR-rno-29667:piRNA:Rattus_norvegicus	0.762393	-1.4317	1.44295	-0.992203	0.321099	0.999827	-1.12303	1.46303	-0.767611	0.442718	NA	-1.75337	1.49644	-1.1717	0.24132	NA
URS000001B340_10116_piR-rno-10346:piRNA:Rattus_norvegicus	0.367124	1.67654	1.68978	0.992168	0.321116	0.999827	0.888522	1.7495	0.507872	0.611543	NA	0.293353	1.77572	0.165202	0.868785	NA
URS00005631BB_10116_piR-rno-33826:piRNA:Rattus_norvegicus	0.56085	-1.12092	1.12979	-0.992154	0.321123	0.999827	-0.517309	1.11642	-0.463363	0.643104	NA	-1.43097	1.17578	-1.21704	0.223589	NA
URS00003783FC_10116_piR-rno-49359:piRNA:Rattus_norvegicus	0.394545	2.01599	2.03208	0.99208	0.321158	0.999827	-0.0177815	2.13137	-0.00834275	0.993344	NA	0.899648	2.11488	0.425389	0.670553	NA
URS0000392A40_10116_piR-rno-59269:piRNA:Rattus_norvegicus	0.376727	1.92799	1.94451	0.991503	0.32144	0.999827	0.787549	2.01921	0.390028	0.696516	NA	-0.0502482	2.04756	-0.0245405	0.980421	NA
URS000041CA2E_10116_piR-rno-60179:piRNA:Rattus_norvegicus	0.503745	-1.76252	1.77856	-0.99098	0.321695	0.999827	-0.48691	1.7819	-0.273253	0.784659	NA	-2.06802	1.82828	-1.13113	0.258	NA
URS00001859D7_10116_piR-rno-7490:piRNA:Rattus_norvegicus	0.613568	-1.00157	1.01146	-0.990215	0.322069	0.999827	-1.73043	1.06854	-1.61942	0.105356	NA	-2.15842	1.10714	-1.94955	0.0512295	NA
URS0000033EDF_10116_piR-rno-34739:piRNA:Rattus_norvegicus	0.719598	-1.3893	1.40342	-0.989937	0.322205	0.999827	-2.73238	1.48495	-1.84004	0.0657621	NA	-1.10082	1.43466	-0.767307	0.442899	NA
URS00005EB30D_10116_piR-rno-14769:piRNA:Rattus_norvegicus	0.330483	-2.30446	2.32813	-0.989833	0.322256	0.999827	-0.527007	2.3574	-0.223554	0.823104	NA	-2.04481	2.39015	-0.855515	0.392266	NA
URS000027FC03_10116_piR-rno-18948:piRNA:Rattus_norvegicus	0.377492	-1.43772	1.45543	-0.987826	0.323238	0.999827	-0.875845	1.46171	-0.59919	0.549046	NA	-1.87093	1.50802	-1.24065	0.214735	NA
URS00001996A1_10116_piR-rno-47980:piRNA:Rattus_norvegicus	0.707839	1.15633	1.17194	0.986674	0.323803	0.999827	0.0957554	1.23962	0.0772457	0.938428	NA	-0.487653	1.27811	-0.381542	0.702801	NA
URS0000263713_10116_piR-rno-47644:piRNA:Rattus_norvegicus	0.404032	-2.61816	2.65403	-0.986486	0.323894	0.999827	-2.04398	2.71449	-0.752989	0.451457	NA	-2.30264	2.7238	-0.845379	0.397899	NA
URS00000E9773_10116_piR-rno-53726:piRNA:Rattus_norvegicus	0.644964	1.13671	1.15244	0.986346	0.323963	0.999827	0.633678	1.19409	0.530678	0.595642	NA	0.4481	1.21774	0.367978	0.71289	NA
URS0000399E9A_10116_piR-rno-16101:piRNA:Rattus_norvegicus	0.378503	2.25398	2.28553	0.986197	0.324036	0.999827	0.342199	2.38329	0.143583	0.88583	NA	1.3494	2.36733	0.570009	0.568672	NA
URS000027D428_10116_piR-rno-51922:piRNA:Rattus_norvegicus	0.513463	-3.43946	3.48858	-0.985921	0.324172	0.999827	-3.47774	3.58144	-0.971047	0.331525	NA	-2.09655	3.56977	-0.587307	0.556997	NA
URS0000436B07_10116_piR-rno-48652:piRNA:Rattus_norvegicus	0.678437	-1.55447	1.57876	-0.984614	0.324813	0.999827	-0.88997	1.59112	-0.559334	0.575934	NA	-2.23509	1.64522	-1.35854	0.174292	NA
URS0000096BAD_10116_piR-rno-31574:piRNA:Rattus_norvegicus	0.64668	1.62631	1.65203	0.98443	0.324904	0.999827	0.309256	1.72963	0.178799	0.858095	NA	1.15236	1.71362	0.672472	0.501283	NA
URS000029FB02_10116_piR-rno-15325:piRNA:Rattus_norvegicus	0.383062	-2.40029	2.43828	-0.984419	0.32491	0.999827	-1.69206	2.48919	-0.679762	0.496656	NA	-2.42918	2.50382	-0.970188	0.331953	NA
URS000003D2EC_10116_piR-rno-47699:piRNA:Rattus_norvegicus	0.382654	-2.39165	2.43234	-0.983271	0.325474	0.999827	-2.06909	2.48711	-0.831923	0.405453	NA	-2.67257	2.49901	-1.06945	0.284867	NA
URS000009E6EC_10116_piR-rno-47698:piRNA:Rattus_norvegicus	0.382654	-2.39165	2.43234	-0.983271	0.325474	0.999827	-2.06909	2.48711	-0.831923	0.405453	NA	-2.67257	2.49901	-1.06945	0.284867	NA
URS00001066F5_10116_piR-rno-46075:piRNA:Rattus_norvegicus	0.532925	-1.2965	1.31892	-0.982999	0.325608	0.999827	-0.87062	1.32404	-0.657547	0.510829	NA	-0.624936	1.32653	-0.471106	0.637565	NA
URS0000610727_10116_piR-rno-43872:piRNA:Rattus_norvegicus	0.590818	-1.65015	1.67924	-0.982675	0.325768	0.999827	-2.61223	1.74339	-1.49836	0.134039	NA	-2.32386	1.74451	-1.3321	0.182828	NA
URS0000398604_10116_piR-rno-58587:piRNA:Rattus_norvegicus	0.745358	-1.71917	1.74972	-0.98254	0.325834	0.999827	-1.97102	1.79872	-1.09579	0.273172	NA	-3.34267	1.83844	-1.81821	0.0690314	NA
URS00002946C9_10116_piR-rno-30582:piRNA:Rattus_norvegicus	0.658976	-1.41278	1.43815	-0.982354	0.325926	0.999827	-1.06302	1.45409	-0.731055	0.464746	NA	-0.886238	1.4591	-0.607388	0.543594	NA
URS000020389F_10116_piR-rno-44899:piRNA:Rattus_norvegicus	0.49761	-1.50439	1.53172	-0.982157	0.326022	0.999827	-0.86726	1.54037	-0.563019	0.573422	NA	-1.58466	1.57398	-1.00679	0.314038	NA
URS00003522FB_10116_piR-rno-18810:piRNA:Rattus_norvegicus	0.502762	1.57771	1.60779	0.981291	0.326449	0.999827	1.94191	1.62862	1.19236	0.233118	NA	0.690956	1.67745	0.411909	0.680406	NA
URS00001C967C_10116_piR-rno-22158:piRNA:Rattus_norvegicus	0.632638	1.19173	1.21521	0.980682	0.326749	0.999827	-0.112851	1.29368	-0.0872324	0.930487	NA	-0.230455	1.31096	-0.175792	0.860458	NA
URS000037E8BE_10116_piR-rno-29824:piRNA:Rattus_norvegicus	0.438528	1.71473	1.74854	0.98066	0.32676	0.999827	1.33445	1.79756	0.742372	0.457862	NA	-0.0305966	1.845	-0.0165835	0.986769	NA
URS00003C9CA1_10116_piR-rno-25357:piRNA:Rattus_norvegicus	0.388912	1.47823	1.50792	0.980314	0.326931	0.999827	1.09965	1.55079	0.709092	0.478267	NA	0.801691	1.5702	0.510565	0.609656	NA
URS00005E81C0_10116_piR-rno-14831:piRNA:Rattus_norvegicus	0.593836	-1.61894	1.65462	-0.978435	0.327859	0.999827	-1.62845	1.69301	-0.961863	0.336119	NA	-2.99844	1.73547	-1.72774	0.0840351	NA
URS0000025F58_10116_piR-rno-46293:piRNA:Rattus_norvegicus	0.499567	-1.52468	1.55831	-0.978421	0.327866	0.999827	-1.69553	1.59624	-1.0622	0.288144	NA	-0.720458	1.57279	-0.458077	0.646897	NA
URS00001F576A_10116_piR-rno-45638:piRNA:Rattus_norvegicus	0.437966	1.3948	1.42673	0.977624	0.32826	0.999827	1.01445	1.4679	0.69109	0.489509	NA	-0.0218113	1.51603	-0.0143871	0.988521	NA
URS000041BC25_10116_piR-rno-49489:piRNA:Rattus_norvegicus	0.723258	-2.85803	2.92608	-0.976742	0.328697	0.999827	-3.18453	3.00521	-1.05967	0.289294	NA	-3.65193	3.01248	-1.21227	0.225411	NA
URS0000576E43_10116_piR-rno-55746:piRNA:Rattus_norvegicus	0.338444	-2.30089	2.35782	-0.975855	0.329136	0.999827	-1.20309	2.40331	-0.500598	0.616654	NA	-0.680457	2.39801	-0.283758	0.776596	NA
URS00002F5775_10116_piR-rno-61044:piRNA:Rattus_norvegicus	0.601631	-1.4344	1.46993	-0.97583	0.329149	0.999827	-1.34848	1.49841	-0.899943	0.36815	NA	-1.64597	1.51827	-1.08411	0.278316	NA
URS000037C2BB_10116_piR-rno-16908:piRNA:Rattus_norvegicus	0.595444	1.50769	1.5458	0.975347	0.329388	0.999827	1.94919	1.56452	1.24587	0.212811	NA	-0.697803	1.65157	-0.42251	0.672653	NA
URS000025F1BA_10116_piR-rno-6344:piRNA:Rattus_norvegicus	0.351028	1.79759	1.84304	0.975339	0.329392	0.999827	0.793093	1.91193	0.414811	0.67828	NA	1.02589	1.91175	0.536623	0.591528	NA
URS00002AD43B_10116_piR-rno-20284:piRNA:Rattus_norvegicus	0.658879	-1.362	1.39657	-0.975244	0.329439	0.999827	-1.08388	1.41239	-0.76741	0.442838	NA	-0.370615	1.39678	-0.265335	0.790752	NA
URS0000226E54_10116_piR-rno-26096:piRNA:Rattus_norvegicus	0.692112	-1.0579	1.08553	-0.974543	0.329787	0.999827	-0.438264	1.07337	-0.408304	0.68305	NA	-2.75311	1.18962	-2.31428	0.0206524	NA
URS0000209A06_10116_piR-rno-16985:piRNA:Rattus_norvegicus	0.622203	-1.70291	1.74773	-0.974355	0.32988	0.999827	-2.83657	1.82324	-1.55578	0.11976	NA	-3.18806	1.83234	-1.73988	0.0818793	NA
URS00000E6DDD_10116_piR-rno-17552:piRNA:Rattus_norvegicus	0.71865	-1.10341	1.13284	-0.974022	0.330046	0.999827	-0.414192	1.11857	-0.370288	0.711168	NA	-1.45471	1.18305	-1.22962	0.218838	NA
URS000019F521_10116_piR-rno-48931:piRNA:Rattus_norvegicus	0.329849	-2.48247	2.55008	-0.973488	0.330311	0.999827	-2.80937	2.61849	-1.0729	0.283318	NA	-1.84071	2.61045	-0.705134	0.480727	NA
URS00003084AF_10116_piR-rno-49414:piRNA:Rattus_norvegicus	0.591089	-1.98661	2.04157	-0.973078	0.330515	0.999827	-0.953053	2.06291	-0.461994	0.644086	NA	-2.05307	2.09709	-0.979011	0.327574	NA
URS000017FC8D_10116_piR-rno-43956:piRNA:Rattus_norvegicus	0.423248	-1.6011	1.64543	-0.973055	0.330526	0.999827	-0.898785	1.65737	-0.542297	0.587614	NA	-1.98355	1.70008	-1.16674	0.243316	NA
URS00005A6CF1_10116_piR-rno-20630:piRNA:Rattus_norvegicus	0.321379	1.42442	1.46419	0.972843	0.330632	0.999827	1.11322	1.50341	0.740463	0.459019	NA	0.512841	1.534	0.334316	0.738141	NA
URS00005CC1FF_10116_piR-rno-62194:piRNA:Rattus_norvegicus	0.531011	-0.977369	1.00762	-0.969974	0.33206	0.999827	-1.96805	1.07987	-1.82249	0.0683807	NA	-1.46816	1.06514	-1.37838	0.168087	NA
URS000062203A_10116_piR-rno-3748:piRNA:Rattus_norvegicus	0.491043	1.17935	1.21673	0.969281	0.332405	0.999827	0.447036	1.26969	0.352083	0.724776	NA	-0.156308	1.30784	-0.119516	0.904866	NA
URS00001D7AF2_10116_piR-rno-37995:piRNA:Rattus_norvegicus	0.628211	-2.01052	2.07473	-0.96905	0.33252	0.999827	-0.438874	2.08607	-0.210383	0.833368	NA	-0.420904	2.09375	-0.201029	0.840676	NA
URS0000310A48_10116_piR-rno-59779:piRNA:Rattus_norvegicus	0.474335	1.63033	1.6827	0.96888	0.332605	0.999827	0.373302	1.75823	0.212317	0.83186	NA	0.460576	1.76369	0.261143	0.793982	NA
URS000038959B_10116_piR-rno-8563:piRNA:Rattus_norvegicus	0.698743	-1.22647	1.267	-0.968008	0.33304	0.999827	0.176797	1.2288	0.143878	0.885597	NA	-0.477158	1.26895	-0.376025	0.706898	NA
URS000001756E_10116_piR-rno-37716:piRNA:Rattus_norvegicus	0.365152	-1.91692	1.98145	-0.967432	0.333328	0.999827	-0.882033	2.00133	-0.440724	0.659413	NA	-2.2504	2.03666	-1.10494	0.269184	NA
URS00005303DC_10116_piR-rno-48054:piRNA:Rattus_norvegicus	0.346174	-1.52819	1.58055	-0.96687	0.333609	0.999827	-0.412707	1.5767	-0.261753	0.793512	NA	-0.941016	1.60284	-0.587092	0.557142	NA
URS000012355D_10116_piR-rno-12151:piRNA:Rattus_norvegicus	0.788413	-1.40641	1.45577	-0.966089	0.334	0.999827	-1.42757	1.48864	-0.958976	0.337571	NA	-1.6652	1.50792	-1.1043	0.269463	NA
URS00001410B7_10116_piR-rno-14902:piRNA:Rattus_norvegicus	0.420197	2.55655	2.65333	0.963525	0.335284	0.999827	1.07335	2.74693	0.390744	0.695986	NA	-0.0496102	2.76784	-0.0179238	0.9857	NA
URS000001BE7E_10116_piR-rno-55576:piRNA:Rattus_norvegicus	0.416122	1.67242	1.73608	0.963327	0.335383	0.999827	0.0896326	1.82126	0.0492146	0.960748	NA	-0.370192	1.83347	-0.201908	0.839989	NA
URS0000524697_10116_piR-rno-40246:piRNA:Rattus_norvegicus	0.746264	-1.34037	1.3915	-0.96326	0.335417	0.999827	-1.90517	1.44392	-1.31944	0.187022	NA	-2.52057	1.47717	-1.70635	0.0879431	NA
URS00002EF9F6_10116_piR-rno-50906:piRNA:Rattus_norvegicus	0.792809	-1.69381	1.76125	-0.96171	0.336196	0.999827	-2.59193	1.83042	-1.41603	0.156765	NA	-2.42012	1.83172	-1.32123	0.186425	NA
URS000002C642_10116_piR-rno-30283:piRNA:Rattus_norvegicus	0.467698	1.34593	1.40047	0.961058	0.336523	0.999827	1.29431	1.42748	0.906709	0.364561	NA	0.618933	1.46318	0.423005	0.672292	NA
URS00005272D9_10116_piR-rno-18917:piRNA:Rattus_norvegicus	0.787785	-1.56375	1.6275	-0.960834	0.336635	0.999827	-1.03466	1.64528	-0.628866	0.529436	NA	-0.0715022	1.62447	-0.0440158	0.964892	NA
URS00005EA3A5_10116_piR-rno-59076:piRNA:Rattus_norvegicus	0.493237	1.74778	1.82217	0.959172	0.337472	0.999827	0.722674	1.89309	0.381742	0.702653	NA	0.557019	1.90517	0.292372	0.770002	NA
URS0000185B1F_10116_piR-rno-40599:piRNA:Rattus_norvegicus	0.336608	2.00835	2.09402	0.959089	0.337514	0.999827	-0.372201	2.19846	-0.169301	0.86556	NA	-0.0502416	2.19924	-0.022845	0.981774	NA
URS000052D24E_10116_piR-rno-40279:piRNA:Rattus_norvegicus	0.336608	2.00835	2.09402	0.959089	0.337514	0.999827	-0.372201	2.19846	-0.169301	0.86556	NA	-0.0502416	2.19924	-0.022845	0.981774	NA
URS000057E3DF_10116_piR-rno-10046:piRNA:Rattus_norvegicus	0.331988	-2.4569	2.56282	-0.958671	0.337725	0.999827	-0.791407	2.60381	-0.303942	0.761172	NA	-2.19725	2.63107	-0.835118	0.403651	NA
URS00005319CE_10116_piR-rno-48660:piRNA:Rattus_norvegicus	0.357525	1.61113	1.68248	0.957595	0.338267	0.999827	1.01563	1.73619	0.584974	0.558565	NA	0.29321	1.76619	0.166012	0.868147	NA
URS000004816D_10116_piR-rno-48055:piRNA:Rattus_norvegicus	0.310094	-1.52816	1.59833	-0.956101	0.339021	0.999827	-0.852711	1.61009	-0.529604	0.596387	NA	-0.941043	1.62131	-0.58042	0.561632	NA
URS00001C7B35_10116_piR-rno-15695:piRNA:Rattus_norvegicus	0.633349	-1.30689	1.36718	-0.955903	0.339121	0.999827	-1.27909	1.39377	-0.917715	0.358768	NA	-0.814546	1.38784	-0.586915	0.55726	NA
URS00002E6068_10116_piR-rno-40224:piRNA:Rattus_norvegicus	0.633349	-1.30689	1.36718	-0.955903	0.339121	0.999827	-1.27909	1.39377	-0.917715	0.358768	NA	-0.814546	1.38784	-0.586915	0.55726	NA
URS0000090334_10116_piR-rno-59271:piRNA:Rattus_norvegicus	0.76395	-0.904082	0.94596	-0.95573	0.339209	0.999827	-0.723351	0.947044	-0.763798	0.444987	NA	-1.63908	1.01944	-1.60782	0.107875	NA
URS00003C4F2F_10116_piR-rno-59270:piRNA:Rattus_norvegicus	0.76395	-0.904082	0.94596	-0.95573	0.339209	0.999827	-0.723351	0.947044	-0.763798	0.444987	NA	-1.63908	1.01944	-1.60782	0.107875	NA
URS00003D9ED2_10116_piR-rno-32384:piRNA:Rattus_norvegicus	0.731316	-1.05038	1.09974	-0.955112	0.339521	0.999827	-1.60605	1.14888	-1.39793	0.162134	NA	-3.08225	1.21989	-2.52667	0.0115149	NA
URS00003900BB_10116_piR-rno-39598:piRNA:Rattus_norvegicus	0.605955	-0.909852	0.952899	-0.954825	0.339666	0.999827	-1.26721	0.987035	-1.28386	0.199191	NA	-1.70775	1.02971	-1.65847	0.0972229	NA
URS00002B3DA0_10116_piR-rno-53704:piRNA:Rattus_norvegicus	0.6737	-1.19378	1.25033	-0.95477	0.339694	0.999827	-1.96177	1.30968	-1.4979	0.134158	NA	-1.83976	1.31398	-1.40014	0.16147	NA
URS00000687EC_10116_piR-rno-44429:piRNA:Rattus_norvegicus	0.408358	1.72008	1.80266	0.954192	0.339986	0.999827	1.88131	1.83643	1.02443	0.30563	NA	1.00907	1.86897	0.539907	0.589261	NA
URS00002E9149_10116_piR-rno-29111:piRNA:Rattus_norvegicus	0.575007	1.02383	1.07368	0.953574	0.340299	0.999827	0.276347	1.12658	0.245298	0.806226	NA	-0.238462	1.16708	-0.204323	0.838101	NA
URS000031FDF4_10116_piR-rno-55840:piRNA:Rattus_norvegicus	0.69869	1.61618	1.69525	0.953356	0.34041	0.999827	0.570644	1.76439	0.323423	0.746375	NA	0.825333	1.76621	0.46729	0.640293	NA
URS00001BC54F_10116_piR-rno-9107:piRNA:Rattus_norvegicus	0.480679	1.90326	1.99791	0.952623	0.340781	0.999827	1.99479	2.03992	0.977878	0.328135	NA	1.48902	2.06139	0.722338	0.470087	NA
URS00005537E4_10116_piR-rno-44570:piRNA:Rattus_norvegicus	0.506238	-1.97506	2.07346	-0.952542	0.340822	0.999827	-0.0589384	2.07496	-0.0284046	0.977339	NA	-2.30894	2.13103	-1.08348	0.278594	NA
URS00004646BD_10116_piR-rno-12579:piRNA:Rattus_norvegicus	0.566455	-1.68115	1.76606	-0.951922	0.341137	0.999827	-0.904047	1.78157	-0.507444	0.611844	NA	-1.81083	1.81608	-0.997109	0.318712	NA
URS00001BF750_10116_piR-rno-21152:piRNA:Rattus_norvegicus	0.495722	-1.73251	1.82048	-0.951673	0.341263	0.999827	-1.03137	1.84043	-0.560397	0.575209	NA	-1.21509	1.85316	-0.655687	0.512026	NA
URS000059E8C3_10116_piR-rno-24056:piRNA:Rattus_norvegicus	0.753932	-0.894871	0.940655	-0.951327	0.341438	0.999827	-2.38619	1.046	-2.28125	0.0225336	NA	-3.19466	1.0887	-2.93439	0.00334204	NA
URS0000473666_10116_piR-rno-22327:piRNA:Rattus_norvegicus	0.667	-1.66864	1.75486	-0.950869	0.341671	0.999827	-0.231621	1.7521	-0.132196	0.894829	NA	0.1145	1.75119	0.0653838	0.947868	NA
URS00001106C6_10116_piR-rno-40886:piRNA:Rattus_norvegicus	0.286042	-1.52815	1.60772	-0.950502	0.341857	0.999827	-1.25893	1.6343	-0.770313	0.441114	NA	-0.941056	1.63108	-0.576953	0.563971	NA
URS0000601ED3_10116_piR-rno-22019:piRNA:Rattus_norvegicus	0.286042	-1.52815	1.60772	-0.950502	0.341857	0.999827	-1.25893	1.6343	-0.770313	0.441114	NA	-0.941056	1.63108	-0.576953	0.563971	NA
URS00002412B0_10116_piR-rno-62420:piRNA:Rattus_norvegicus	0.307597	-1.69064	1.78044	-0.949565	0.342333	0.999827	-0.950174	1.79982	-0.527928	0.597549	NA	-1.31689	1.81832	-0.724232	0.468923	NA
URS00004C8A63_10116_piR-rno-40047:piRNA:Rattus_norvegicus	0.408648	-1.51879	1.59974	-0.949397	0.342419	0.999827	-0.640599	1.60442	-0.399272	0.689692	NA	-0.254669	1.60211	-0.158958	0.873702	NA
URS000050768B_10116_piR-rno-47428:piRNA:Rattus_norvegicus	0.344262	-1.65975	1.74825	-0.949376	0.342429	0.999827	-1.14474	1.77282	-0.645714	0.518465	NA	-0.760428	1.76871	-0.429934	0.667243	NA
URS0000019EE6_10116_piR-rno-5997:piRNA:Rattus_norvegicus	0.43509	-1.95427	2.06079	-0.94831	0.342972	0.999827	-1.02129	2.08652	-0.489468	0.62451	NA	-0.928583	2.09185	-0.443905	0.657111	NA
URS000047B843_10116_piR-rno-39088:piRNA:Rattus_norvegicus	0.486569	1.72418	1.8183	0.948237	0.343009	0.999827	0.674474	1.88965	0.35693	0.721144	NA	0.157401	1.91077	0.0823757	0.934348	NA
URS00004A55F2_10116_piR-rno-34970:piRNA:Rattus_norvegicus	0.603449	-1.48166	1.56297	-0.947975	0.343142	0.999827	-1.25562	1.58966	-0.78987	0.429604	NA	-1.44536	1.60522	-0.900415	0.3679	NA
URS00000DCCB3_10116_piR-rno-61942:piRNA:Rattus_norvegicus	0.42176	-1.4526	1.53401	-0.94693	0.343675	0.999827	-1.0805	1.55099	-0.696656	0.486018	NA	-1.96508	1.59079	-1.23529	0.216724	NA
URS0000433E10_10116_piR-rno-17616:piRNA:Rattus_norvegicus	0.63938	1.5659	1.65556	0.945844	0.344228	0.999827	0.580892	1.72329	0.337084	0.736054	NA	-1.30238	1.78089	-0.731309	0.46459	NA
URS00005F5322_10116_piR-rno-11966:piRNA:Rattus_norvegicus	0.564636	1.00011	1.0578	0.945469	0.34442	0.999827	0.357657	1.10501	0.323669	0.746189	NA	0.248909	1.12661	0.220936	0.825143	NA
URS00003FCB47_10116_piR-rno-5700:piRNA:Rattus_norvegicus	0.432419	1.33048	1.40726	0.945438	0.344435	0.999827	0.468901	1.46569	0.319918	0.749031	NA	0.982089	1.45831	0.673444	0.500665	NA
URS000007D90B_10116_piR-rno-41652:piRNA:Rattus_norvegicus	0.685162	-1.13906	1.20499	-0.945286	0.344513	0.999827	-0.481435	1.19645	-0.402387	0.687399	NA	-1.19938	1.24345	-0.964558	0.334766	NA
URS0000315D26_10116_piR-rno-16889:piRNA:Rattus_norvegicus	0.544098	-1.7869	1.89085	-0.945027	0.344645	0.999827	-1.40035	1.92257	-0.728374	0.466384	NA	-2.02941	1.94711	-1.04227	0.297288	NA
URS000047AA5E_10116_piR-rno-104:piRNA:Rattus_norvegicus	0.449233	-2.06348	2.18373	-0.944934	0.344693	0.999827	-1.35709	2.21907	-0.611557	0.540831	NA	-1.88721	2.23755	-0.843427	0.39899	NA
URS000059BE98_10116_piR-rno-9052:piRNA:Rattus_norvegicus	0.53863	1.81166	1.9178	0.944656	0.344835	0.999827	-0.437727	2.02245	-0.216434	0.82865	NA	1.35059	1.98335	0.680967	0.495892	NA
URS0000332259_10116_piR-rno-35353:piRNA:Rattus_norvegicus	0.42911	2.2107	2.34135	0.944198	0.345069	0.999827	2.01207	2.40153	0.83783	0.402126	NA	-0.0496072	2.44589	-0.0202818	0.983819	NA
URS000054EC9C_10116_piR-rno-62223:piRNA:Rattus_norvegicus	0.544115	-1.17073	1.24299	-0.94187	0.346259	0.999827	-1.16083	1.26615	-0.916816	0.359239	NA	-1.88423	1.30945	-1.43894	0.150167	NA
URS00005982E2_10116_piR-rno-19337:piRNA:Rattus_norvegicus	0.453925	1.32312	1.40481	0.94185	0.346269	0.999827	1.00224	1.44293	0.694585	0.487316	NA	0.199628	1.48284	0.134625	0.892908	NA
URS0000360776_10116_piR-rno-24180:piRNA:Rattus_norvegicus	0.701525	-3.3965	3.60846	-0.94126	0.346572	0.999827	-3.20381	3.69937	-0.866042	0.386467	NA	-3.67509	3.7053	-0.991847	0.321272	NA
URS00003FEC96_10116_piR-rno-57368:piRNA:Rattus_norvegicus	0.659969	-1.19139	1.26578	-0.941228	0.346588	0.999827	-1.58153	1.30832	-1.20882	0.226732	NA	-2.58151	1.36096	-1.89683	0.0578503	NA
URS000009C520_10116_piR-rno-13728:piRNA:Rattus_norvegicus	0.427852	-2.4256	2.57851	-0.940696	0.346861	0.999827	-1.95417	2.63416	-0.741856	0.458174	NA	-2.76095	2.64919	-1.04219	0.297325	NA
URS000017A4EF_10116_piR-rno-33312:piRNA:Rattus_norvegicus	0.592513	1.65843	1.76386	0.940226	0.347101	0.999827	0.0359681	1.85105	0.0194312	0.984497	NA	0.89047	1.83562	0.485105	0.627602	NA
URS000047EE40_10116_piR-rno-11359:piRNA:Rattus_norvegicus	0.621111	1.68783	1.79559	0.939983	0.347226	0.999827	-0.879309	1.9107	-0.460203	0.64537	NA	-0.431242	1.90418	-0.226472	0.820835	NA
URS000053C81B_10116_piR-rno-36277:piRNA:Rattus_norvegicus	0.376838	1.9957	2.12616	0.938641	0.347915	0.999827	1.49662	2.18728	0.68424	0.493824	NA	1.03996	2.20395	0.471862	0.637026	NA
URS000021663D_10116_piR-rno-59108:piRNA:Rattus_norvegicus	0.460557	-1.45772	1.55327	-0.938484	0.347996	0.999827	-1.719	1.59536	-1.0775	0.281257	NA	-1.90325	1.6096	-1.18244	0.237033	NA
URS00004B697B_10116_piR-rno-44619:piRNA:Rattus_norvegicus	0.508468	1.81501	1.9387	0.936202	0.349169	0.999827	0.261723	2.02498	0.129247	0.897162	NA	0.223576	2.03212	0.110021	0.912393	NA
URS000052DCB1_10116_piR-rno-33108:piRNA:Rattus_norvegicus	0.784181	-1.57754	1.6857	-0.935835	0.349358	0.999827	-2.66879	1.76019	-1.5162	0.12947	NA	-3.42894	1.78209	-1.92411	0.054341	NA
URS000038B7B9_10116_piR-rno-34698:piRNA:Rattus_norvegicus	0.748801	1.11898	1.19917	0.933133	0.350751	0.999827	0.491175	1.24734	0.393778	0.693745	NA	0.806205	1.24773	0.646135	0.518192	NA
URS00001237E5_10116_piR-rno-33073:piRNA:Rattus_norvegicus	0.370319	-2.38838	2.55974	-0.933058	0.35079	0.999827	-0.980612	2.60519	-0.376407	0.706614	NA	-0.776582	2.60728	-0.297852	0.765816	NA
URS00003D0872_10116_piR-rno-19060:piRNA:Rattus_norvegicus	0.527179	-1.40239	1.50308	-0.933014	0.350813	0.999827	-0.690085	1.50708	-0.457896	0.647027	NA	-1.1211	1.53219	-0.731697	0.464354	NA
URS000060C9A4_10116_piR-rno-39313:piRNA:Rattus_norvegicus	0.512293	-1.59275	1.70847	-0.932266	0.351199	0.999827	-1.63961	1.74728	-0.938378	0.34805	NA	-1.14092	1.7412	-0.655249	0.512307	NA
URS00004A542D_10116_piR-rno-40172:piRNA:Rattus_norvegicus	0.657579	-1.25594	1.34814	-0.931609	0.351538	0.999827	-1.16802	1.37289	-0.850777	0.394893	NA	-2.01468	1.4163	-1.42249	0.154883	NA
URS000023CB6C_10116_piR-rno-39731:piRNA:Rattus_norvegicus	0.711879	-1.41011	1.51592	-0.930201	0.352267	0.999827	-0.419385	1.51561	-0.27671	0.782003	NA	-2.84637	1.59871	-1.78042	0.0750065	NA
URS0000106665_10116_piR-rno-2639:piRNA:Rattus_norvegicus	0.44355	1.34887	1.4507	0.929804	0.352472	0.999827	1.07217	1.48865	0.72023	0.471383	NA	0.166076	1.53065	0.108501	0.913599	NA
URS00001C9708_10116_piR-rno-20813:piRNA:Rattus_norvegicus	0.619891	1.44763	1.55754	0.929433	0.352665	0.999827	-0.378946	1.65271	-0.229288	0.818645	NA	-0.285297	1.65707	-0.172169	0.863304	NA
URS0000078ABD_10116_piR-rno-19940:piRNA:Rattus_norvegicus	0.569412	1.33961	1.44211	0.92892	0.35293	0.999827	0.164774	1.514	0.108834	0.913334	NA	0.956644	1.49671	0.639166	0.522715	NA
URS00005C8DB0_10116_piR-rno-28844:piRNA:Rattus_norvegicus	0.379065	-1.93013	2.07784	-0.928911	0.352935	0.999827	-0.972783	2.10365	-0.462427	0.643775	NA	-1.65312	2.12706	-0.777186	0.437049	NA
URS0000436BA2_10116_piR-rno-10410:piRNA:Rattus_norvegicus	0.565794	-1.77099	1.90759	-0.928396	0.353202	0.999827	-1.69079	1.9487	-0.867651	0.385585	NA	-1.59613	1.95296	-0.817287	0.413764	NA
URS00002FF744_10116_piR-rno-43491:piRNA:Rattus_norvegicus	0.658034	-1.7174	1.85054	-0.92805	0.353382	0.999827	-3.0873	1.93311	-1.59706	0.110252	NA	-3.32273	1.93888	-1.71374	0.0865761	NA
URS00004FD315_10116_piR-rno-52896:piRNA:Rattus_norvegicus	0.632815	1.17677	1.26816	0.927934	0.353442	0.999827	-0.72001	1.37116	-0.525109	0.599508	NA	-1.31239	1.40507	-0.934038	0.350284	NA
URS00004381FE_10116_piR-rno-31879:piRNA:Rattus_norvegicus	0.661112	-1.21949	1.31433	-0.927838	0.353492	0.999827	0.12993	1.28016	0.101496	0.919157	NA	-0.87432	1.33431	-0.65526	0.5123	NA
URS000015B8DB_10116_piR-rno-58517:piRNA:Rattus_norvegicus	0.468293	-1.59185	1.71618	-0.927556	0.353638	0.999827	-0.872276	1.73092	-0.503938	0.614305	NA	-2.07361	1.77496	-1.16826	0.242703	NA
URS00005191A1_10116_piR-rno-48821:piRNA:Rattus_norvegicus	0.391343	-3.05781	3.29793	-0.92719	0.353828	0.999827	-2.19588	3.37703	-0.650241	0.515537	NA	-2.79815	3.38566	-0.826472	0.408537	NA
URS000042479F_10116_piR-rno-10733:piRNA:Rattus_norvegicus	0.282242	-1.80672	1.95018	-0.926438	0.354218	0.999827	-1.54001	1.98988	-0.77392	0.438978	NA	-2.11168	2.00413	-1.05366	0.292037	NA
URS00001B86E6_10116_piR-rno-49180:piRNA:Rattus_norvegicus	0.352926	2.53934	2.74283	0.92581	0.354545	0.999827	-0.3476	2.85779	-0.121632	0.90319	NA	0.295037	2.85639	0.10329	0.917733	NA
URS000045E248_10116_piR-rno-52295:piRNA:Rattus_norvegicus	0.656045	1.27021	1.37271	0.925329	0.354795	0.999827	-0.313687	1.4604	-0.214795	0.829928	NA	0.299624	1.44915	0.206758	0.836199	NA
URS00005D5117_10116_piR-rno-13980:piRNA:Rattus_norvegicus	0.588435	1.05037	1.13536	0.925143	0.354892	0.999827	-0.100802	1.20784	-0.0834563	0.933489	NA	-1.62035	1.27819	-1.2677	0.204907	NA
URS00002DAD43_10116_piR-rno-38868:piRNA:Rattus_norvegicus	0.729452	-1.4106	1.52611	-0.924317	0.355322	0.999827	-1.10563	1.54951	-0.713538	0.475513	NA	-3.01237	1.6147	-1.8656	0.0620976	NA
URS0000420D9C_10116_piR-rno-52527:piRNA:Rattus_norvegicus	0.61933	1.06714	1.15534	0.923665	0.355661	0.999827	0.6445	1.19323	0.540129	0.589108	NA	0.326229	1.22281	0.266786	0.789634	NA
URS00002817DB_10116_piR-rno-58908:piRNA:Rattus_norvegicus	0.696433	0.887787	0.961594	0.923246	0.355879	0.999827	-0.493883	1.04938	-0.470643	0.637896	NA	-0.754509	1.07943	-0.698988	0.48456	NA
URS00004A5EFE_10116_piR-rno-10105:piRNA:Rattus_norvegicus	0.637997	-0.912222	0.988197	-0.923118	0.355946	0.999827	-0.609907	0.983817	-0.619939	0.535298	NA	-1.43301	1.04783	-1.36759	0.171439	NA
URS0000027500_10116_piR-rno-50521:piRNA:Rattus_norvegicus	0.342444	-2.6076	2.83071	-0.921182	0.356955	0.999827	-1.37819	2.88907	-0.477035	0.633337	NA	-1.6763	2.8987	-0.578295	0.563065	NA
URS00004ACFDF_10116_piR-rno-49546:piRNA:Rattus_norvegicus	0.447465	1.24237	1.34882	0.921078	0.35701	0.999827	-0.339626	1.43792	-0.236192	0.813284	NA	-0.436915	1.45125	-0.30106	0.763369	NA
URS00005025F1_10116_piR-rno-31575:piRNA:Rattus_norvegicus	0.605169	1.41741	1.54002	0.920388	0.35737	0.999827	0.917307	1.58958	0.577074	0.56389	NA	-1.23642	1.66149	-0.744166	0.456776	NA
URS000059FBF3_10116_piR-rno-38848:piRNA:Rattus_norvegicus	0.702816	1.03387	1.12375	0.92002	0.357562	0.999827	0.62623	1.16037	0.539679	0.589418	NA	-0.11291	1.21029	-0.0932918	0.925672	NA
URS00005C3749_10116_piR-rno-6708:piRNA:Rattus_norvegicus	0.614463	-1.30806	1.42189	-0.919941	0.357604	0.999827	-2.7903	1.50484	-1.85422	0.0637071	NA	-2.5008	1.50621	-1.66033	0.0968487	NA
URS00005EE400_10116_piR-rno-42759:piRNA:Rattus_norvegicus	0.48683	1.90714	2.07328	0.919866	0.357643	0.999827	0.0351176	2.16885	0.0161918	0.987081	NA	-0.0315971	2.17602	-0.0145206	0.988415	NA
URS00002C5A16_10116_piR-rno-57933:piRNA:Rattus_norvegicus	0.509021	-1.32991	1.44595	-0.919745	0.357706	0.999827	-1.20148	1.46878	-0.818014	0.413349	NA	-1.15358	1.47721	-0.780917	0.434851	NA
URS000008C377_10116_piR-rno-14796:piRNA:Rattus_norvegicus	0.623354	-1.52023	1.65353	-0.91939	0.357892	0.999827	-1.24597	1.68192	-0.740804	0.458812	NA	-1.38238	1.69559	-0.815284	0.41491	NA
URS000013B2A5_10116_piR-rno-2088:piRNA:Rattus_norvegicus	0.504317	-1.94948	2.1207	-0.919263	0.357958	0.999827	-1.54665	2.16042	-0.715901	0.474052	NA	-2.4046	2.18733	-1.09934	0.271622	NA
URS0000518B63_10116_piR-rno-56360:piRNA:Rattus_norvegicus	0.652184	-1.39055	1.51298	-0.919078	0.358055	0.999827	-1.51874	1.55154	-0.978863	0.327647	NA	-3.00872	1.60221	-1.87785	0.0604013	NA
URS000008E3A1_10116_piR-rno-54265:piRNA:Rattus_norvegicus	0.410146	1.09825	1.19533	0.918789	0.358206	0.999827	0.527054	1.23903	0.425375	0.670563	NA	0.701906	1.24504	0.563761	0.572917	NA
URS0000269567_10116_piR-rno-25211:piRNA:Rattus_norvegicus	0.410146	1.09825	1.19533	0.918789	0.358206	0.999827	0.527054	1.23903	0.425375	0.670563	NA	0.701906	1.24504	0.563761	0.572917	NA
URS00003F649C_10116_piR-rno-17478:piRNA:Rattus_norvegicus	0.790012	-0.904315	0.985008	-0.918079	0.358577	0.999827	-1.8493	1.05586	-1.75147	0.0798647	NA	-3.19471	1.12794	-2.83235	0.00462072	NA
URS000046D532_10116_piR-rno-29646:piRNA:Rattus_norvegicus	0.472117	-1.90007	2.07054	-0.917668	0.358793	0.999827	-2.00513	2.12206	-0.944896	0.344712	NA	-2.80903	2.14093	-1.31206	0.1895	NA
URS000061B6ED_10116_piR-rno-52551:piRNA:Rattus_norvegicus	0.665629	-1.50967	1.64591	-0.917227	0.359024	0.999827	-2.06659	1.70168	-1.21445	0.224578	NA	-2.32409	1.71755	-1.35315	0.176009	NA
URS0000082A1A_10116_piR-rno-5565:piRNA:Rattus_norvegicus	0.797674	1.08332	1.1813	0.917054	0.359114	0.999827	1.67112	1.1758	1.42126	0.155241	NA	0.554218	1.23771	0.447775	0.654315	NA
URS00003C6543_10116_piR-rno-1584511:piRNA:Rattus_norvegicus	0.378099	1.68269	1.83608	0.916461	0.359425	0.999827	-0.997053	1.94382	-0.512934	0.607997	NA	-0.358464	1.94182	-0.184602	0.853541	NA
URS00003C4412_10116_piR-rno-5229:piRNA:Rattus_norvegicus	0.693502	-1.30424	1.42346	-0.916246	0.359538	0.999827	0.0275603	1.40321	0.0196409	0.98433	NA	-2.17453	1.49414	-1.45537	0.145567	NA
URS000042A232_10116_piR-rno-41805:piRNA:Rattus_norvegicus	0.422432	-1.62042	1.76992	-0.915533	0.359912	0.999827	-1.82261	1.81493	-1.00423	0.315268	NA	-1.72546	1.81878	-0.948687	0.34278	NA
URS00002A8FF8_10116_piR-rno-58990:piRNA:Rattus_norvegicus	0.297293	1.9182	2.09652	0.914944	0.360221	0.999827	0.689858	2.17462	0.317232	0.751068	NA	0.873453	2.17543	0.401509	0.688045	NA
URS00003FFE8A_10116_piR-rno-62227:piRNA:Rattus_norvegicus	0.357701	1.77378	1.93881	0.914882	0.360253	0.999827	1.72218	1.98343	0.868286	0.385238	NA	0.873104	2.01201	0.433946	0.664328	NA
URS0000117CDB_10116_piR-rno-62084:piRNA:Rattus_norvegicus	0.307344	2.03558	2.22517	0.914795	0.360299	0.999827	1.02889	2.29993	0.447359	0.654616	NA	0.272606	2.32268	0.117367	0.906569	NA
URS0000445475_10116_piR-rno-4039:piRNA:Rattus_norvegicus	0.354348	-3.06956	3.35562	-0.914752	0.360322	0.999827	-3.10784	3.44477	-0.902192	0.366955	NA	-2.8099	3.44483	-0.815688	0.414679	NA
URS000012134B_10116_piR-rno-46346:piRNA:Rattus_norvegicus	0.538252	-1.7111	1.87213	-0.913987	0.360724	0.999827	0.523025	1.8545	0.282031	0.77792	NA	-1.65464	1.92162	-0.861065	0.389202	NA
URS00000AEAA6_10116_piR-rno-506:piRNA:Rattus_norvegicus	0.437829	-1.42222	1.55633	-0.913831	0.360806	0.999827	-0.817649	1.56656	-0.521938	0.601714	NA	-1.13198	1.58599	-0.713734	0.475392	NA
URS0000569EC0_10116_piR-rno-52449:piRNA:Rattus_norvegicus	0.64486	1.43333	1.56883	0.913632	0.36091	0.999827	1.07894	1.61295	0.66892	0.503547	NA	1.30496	1.6157	0.807676	0.419277	NA
URS000007E920_10116_piR-rno-52329:piRNA:Rattus_norvegicus	0.306744	-2.2071	2.41611	-0.91349	0.360985	0.999827	-1.39625	2.4693	-0.565444	0.571772	NA	-1.60392	2.47848	-0.647137	0.517543	NA
URS00001F0376_10116_piR-rno-32113:piRNA:Rattus_norvegicus	0.340195	2.53291	2.773	0.913422	0.361021	0.999827	-0.347596	2.88814	-0.120353	0.904204	NA	-0.0496061	2.8882	-0.0171754	0.986297	NA
URS00000331CE_10116_piR-rno-53102:piRNA:Rattus_norvegicus	0.518453	-1.91403	2.09554	-0.913385	0.36104	0.999827	1.07997	2.08464	0.518059	0.604417	NA	-0.795212	2.136	-0.372291	0.709677	NA
URS0000460A73_10116_piR-rno-18336:piRNA:Rattus_norvegicus	0.561259	-1.46071	1.59934	-0.913317	0.361076	0.999827	-0.815676	1.61037	-0.506513	0.612496	NA	-1.42807	1.63894	-0.871336	0.383571	NA
URS000047ACFE_10116_piR-rno-21507:piRNA:Rattus_norvegicus	0.781084	-1.31065	1.43537	-0.913111	0.361184	0.999827	0.268107	1.41026	0.190112	0.849221	NA	-2.0371	1.5024	-1.3559	0.17513	NA
URS000060102A_10116_piR-rno-59046:piRNA:Rattus_norvegicus	0.47114	2.0156	2.20868	0.912579	0.361464	0.999827	1.64944	2.26869	0.727048	0.467197	NA	1.55829	2.27799	0.68406	0.493937	NA
URS0000561F66_10116_piR-rno-8340:piRNA:Rattus_norvegicus	0.453194	1.35261	1.48358	0.911718	0.361917	0.999827	0.856866	1.53177	0.559397	0.575891	NA	-0.61897	1.5921	-0.388776	0.697442	NA
URS00003A2828_10116_piR-rno-5548:piRNA:Rattus_norvegicus	0.434035	-1.28071	1.40579	-0.911022	0.362284	0.999827	-1.21136	1.42943	-0.847442	0.396749	NA	-2.34268	1.4725	-1.59096	0.111619	NA
URS0000463B02_10116_piR-rno-33757:piRNA:Rattus_norvegicus	0.414171	1.83622	2.01597	0.910837	0.362381	0.999827	1.80438	2.06213	0.875004	0.381572	NA	0.762921	2.09462	0.364228	0.715688	NA
URS0000248526_10116_piR-rno-59920:piRNA:Rattus_norvegicus	0.571746	-1.95552	2.14847	-0.910193	0.362721	0.999827	-2.64263	2.21649	-1.19226	0.23316	NA	-2.99549	2.22388	-1.34696	0.177992	NA
URS000061E46A_10116_piR-rno-48992:piRNA:Rattus_norvegicus	0.428019	-1.47592	1.62187	-0.910011	0.362817	0.999827	-0.743327	1.63101	-0.455746	0.648572	NA	-1.3224	1.65859	-0.797303	0.425275	NA
URS00005B3CEE_10116_piR-rno-28555:piRNA:Rattus_norvegicus	0.537986	1.63669	1.79883	0.909864	0.362894	0.999827	0.698354	1.8666	0.374132	0.708306	NA	0.634481	1.87653	0.338114	0.735278	NA
URS0000017C05_10116_piR-rno-2420:piRNA:Rattus_norvegicus	0.419103	-2.40938	2.65105	-0.908836	0.363436	0.999827	-0.187672	2.68397	-0.0699232	0.944255	NA	-1.43276	2.71267	-0.528174	0.597379	NA
URS0000049B02_10116_piR-rno-25242:piRNA:Rattus_norvegicus	0.318824	-1.82445	2.00935	-0.907985	0.363886	0.999827	-0.927318	2.03396	-0.455917	0.648449	NA	-2.12926	2.06477	-1.03123	0.302432	NA
URS00003EBF04_10116_piR-rno-43468:piRNA:Rattus_norvegicus	0.477683	1.75389	1.93183	0.907891	0.363936	0.999827	-0.247479	2.03046	-0.121883	0.902991	NA	0.867297	2.00866	0.431779	0.665902	NA
URS00003B066D_10116_piR-rno-6014:piRNA:Rattus_norvegicus	0.371008	-2.24864	2.4788	-0.907148	0.364329	0.999827	-2.17593	2.53997	-0.856673	0.391626	NA	-1.85909	2.53804	-0.732491	0.463869	NA
URS0000412216_10116_piR-rno-53475:piRNA:Rattus_norvegicus	0.389906	1.62075	1.7867	0.907118	0.364345	0.999827	-0.318413	1.87895	-0.169463	0.865433	NA	1.46152	1.83911	0.794687	0.426796	NA
URS000029E448_10116_piR-rno-40671:piRNA:Rattus_norvegicus	0.48908	-1.65573	1.82533	-0.907083	0.364363	0.999827	-0.479769	1.83148	-0.261957	0.793355	NA	-1.72858	1.87485	-0.921985	0.356536	NA
URS00005DCA64_10116_piR-rno-13672:piRNA:Rattus_norvegicus	0.364256	-1.44997	1.59975	-0.906372	0.364739	0.999827	-1.46398	1.63352	-0.896211	0.37014	NA	-1.92099	1.65591	-1.16008	0.246016	NA
URS000055C92F_10116_piR-rno-47363:piRNA:Rattus_norvegicus	0.692435	1.45202	1.6033	0.905649	0.365122	0.999827	-0.141743	1.69027	-0.0838581	0.933169	NA	-1.22321	1.73198	-0.70625	0.480033	NA
URS00000B304F_10116_piR-rno-61262:piRNA:Rattus_norvegicus	0.528193	-1.55338	1.71678	-0.904823	0.365559	0.999827	-1.28043	1.74739	-0.732767	0.463701	NA	-2.75142	1.79117	-1.5361	0.124513	NA
URS000045AAE9_10116_piR-rno-51769:piRNA:Rattus_norvegicus	0.334363	-2.07472	2.29361	-0.904567	0.365695	0.999827	-2.35323	2.35422	-0.999582	0.317513	NA	-2.40935	2.35673	-1.02233	0.306626	NA
URS0000444C6A_10116_piR-rno-2774:piRNA:Rattus_norvegicus	0.371226	1.44634	1.59952	0.904235	0.365871	0.999827	0.846375	1.65131	0.512547	0.608268	NA	0.893024	1.65912	0.538253	0.590403	NA
URS0000551107_10116_piR-rno-18402:piRNA:Rattus_norvegicus	0.39287	2.22218	2.45835	0.903933	0.366031	0.999827	0.443277	2.55486	0.173503	0.862256	NA	1.11662	2.54596	0.438585	0.660963	NA
URS00003D580B_10116_piR-rno-4204:piRNA:Rattus_norvegicus	0.678446	1.13157	1.25301	0.903076	0.366486	0.999827	1.0558	1.27871	0.825673	0.40899	NA	1.02619	1.29346	0.793371	0.427562	NA
URS00000C9746_10116_piR-rno-59489:piRNA:Rattus_norvegicus	0.678159	1.2458	1.37955	0.903048	0.3665	0.999827	-0.01837	1.45557	-0.0126205	0.989931	NA	-0.147884	1.47091	-0.10054	0.919916	NA
URS00001A7CB4_10116_piR-rno-20761:piRNA:Rattus_norvegicus	0.324067	2.17613	2.41031	0.902844	0.366609	0.999827	0.818057	2.49712	0.3276	0.743214	NA	0.27267	2.51309	0.1085	0.913599	NA
URS000043DE31_10116_piR-rno-21378:piRNA:Rattus_norvegicus	0.643921	1.36201	1.50942	0.902335	0.366879	0.999827	-1.16072	1.62443	-0.71454	0.474894	NA	0.685002	1.57579	0.434703	0.663778	NA
URS00000922D8_10116_piR-rno-23945:piRNA:Rattus_norvegicus	0.326158	-2.3423	2.59612	-0.902229	0.366935	0.999827	-1.5344	2.64998	-0.579022	0.562575	NA	-2.37118	2.66552	-0.889575	0.373694	NA
URS00005828AD_10116_piR-rno-55743:piRNA:Rattus_norvegicus	0.504836	-2.04403	2.26581	-0.90212	0.366993	0.999827	-2.20059	2.32376	-0.946997	0.34364	NA	-2.92183	2.33915	-1.2491	0.211628	NA
URS00000DFE90_10116_piR-rno-47247:piRNA:Rattus_norvegicus	0.602921	-1.00621	1.11549	-0.902036	0.367038	0.999827	-1.73259	1.17194	-1.47839	0.139302	NA	-1.79474	1.18736	-1.51155	0.13065	NA
URS00003AED38_10116_piR-rno-23960:piRNA:Rattus_norvegicus	0.528387	-1.28111	1.42028	-0.902011	0.367051	0.999827	-1.0334	1.44009	-0.71759	0.47301	NA	-2.23495	1.49439	-1.49557	0.134767	NA
URS000004E7F6_10116_piR-rno-53545:piRNA:Rattus_norvegicus	0.529602	1.79105	1.98565	0.901997	0.367059	0.999827	0.554452	2.0639	0.268643	0.788204	NA	1.05088	2.05985	0.510174	0.60993	NA
URS00003B8C21_10116_piR-rno-10977:piRNA:Rattus_norvegicus	0.716104	-1.51655	1.68153	-0.901884	0.367118	0.999827	-0.0549428	1.67403	-0.0328206	0.973818	NA	-2.6679	1.75377	-1.52123	0.128201	NA
URS00005E103B_10116_piR-rno-53182:piRNA:Rattus_norvegicus	0.457167	1.34851	1.49745	0.900533	0.367837	0.999827	0.943553	1.54106	0.612275	0.540356	NA	0.183618	1.57647	0.116474	0.907277	NA
URS0000267B09_10116_piR-rno-13319:piRNA:Rattus_norvegicus	0.657039	-1.65098	1.83416	-0.900132	0.36805	0.999827	-1.5596	1.87528	-0.831658	0.405602	NA	-2.39906	1.90574	-1.25886	0.208079	NA
URS00002A61B4_10116_piR-rno-55327:piRNA:Rattus_norvegicus	0.384293	-1.66465	1.84949	-0.900056	0.36809	0.999827	-0.755507	1.8668	-0.404708	0.685692	NA	-0.398115	1.86574	-0.213382	0.831029	NA
URS00003502AF_10116_piR-rno-57792:piRNA:Rattus_norvegicus	0.489172	1.44481	1.60612	0.899563	0.368353	0.999827	0.914351	1.65686	0.551858	0.581046	NA	0.759574	1.67182	0.45434	0.649584	NA
URS000052E305_10116_piR-rno-35535:piRNA:Rattus_norvegicus	0.464785	-1.59652	1.77705	-0.89841	0.368967	0.999827	-2.70906	1.84754	-1.46631	0.142564	NA	-2.42106	1.84857	-1.30969	0.1903	NA
URS00001C9770_10116_piR-rno-61229:piRNA:Rattus_norvegicus	0.30581	-1.8587	2.07004	-0.897902	0.369238	0.999827	-0.597124	2.09325	-0.285261	0.775444	NA	-1.56763	2.12361	-0.738192	0.460398	NA
URS00003A6004_10116_piR-rno-45868:piRNA:Rattus_norvegicus	0.457526	1.3946	1.55617	0.896176	0.370159	0.999827	1.06204	1.59852	0.66439	0.506441	NA	0.76335	1.61712	0.472043	0.636896	NA
URS000011DF14_10116_piR-rno-12094:piRNA:Rattus_norvegicus	0.692747	-1.15945	1.29391	-0.896085	0.370207	0.999827	-0.52503	1.2889	-0.407348	0.683752	NA	-0.742928	1.3112	-0.5666	0.570986	NA
URS00003E83FD_10116_piR-rno-5054:piRNA:Rattus_norvegicus	0.483798	1.52963	1.70709	0.896041	0.370231	0.999827	0.331851	1.78063	0.186367	0.852157	NA	0.924865	1.77231	0.521842	0.60178	NA
URS000006A463_10116_piR-rno-55923:piRNA:Rattus_norvegicus	0.615587	1.43475	1.60357	0.894723	0.370935	0.999827	-1.05138	1.71968	-0.611384	0.540945	NA	-0.171589	1.69951	-0.100964	0.919579	NA
URS000061AD06_10116_piR-rno-23469:piRNA:Rattus_norvegicus	0.738857	1.32523	1.48193	0.894256	0.371185	0.999827	-0.72396	1.58501	-0.456755	0.647847	NA	-0.416556	1.58393	-0.262989	0.792559	NA
URS00000C6EBF_10116_piR-rno-46660:piRNA:Rattus_norvegicus	0.443784	-1.24783	1.39567	-0.894073	0.371283	0.999827	-0.630456	1.39631	-0.451514	0.651619	NA	-0.840274	1.41504	-0.593815	0.552636	NA
URS00001E5433_10116_piR-rno-46874:piRNA:Rattus_norvegicus	0.343608	-2.1257	2.3778	-0.893974	0.371336	0.999827	-1.22815	2.42776	-0.505876	0.612943	NA	-0.0829054	2.40994	-0.0344014	0.972557	NA
URS0000137A38_10116_piR-rno-27160:piRNA:Rattus_norvegicus	0.348741	-1.63062	1.82512	-0.893433	0.371625	0.999827	-1.18506	1.85267	-0.639648	0.522401	NA	-1.86189	1.87902	-0.990883	0.321743	NA
URS0000540202_10116_piR-rno-12523:piRNA:Rattus_norvegicus	0.558781	-1.58255	1.77221	-0.892983	0.371866	0.999827	-0.830102	1.7884	-0.464158	0.642534	NA	-1.37975	1.81195	-0.761473	0.446375	NA
URS000059BAA1_10116_piR-rno-47135:piRNA:Rattus_norvegicus	0.428017	1.94972	2.18414	0.89267	0.372034	0.999827	1.65112	2.24173	0.736539	0.461403	NA	0.61898	2.2713	0.272523	0.78522	NA
URS000036E7C4_10116_piR-rno-20919:piRNA:Rattus_norvegicus	0.608293	1.09509	1.22695	0.892531	0.372108	0.999827	0.647585	1.26781	0.510791	0.609497	NA	-0.410997	1.32565	-0.310035	0.756534	NA
URS000052FA1C_10116_piR-rno-11868:piRNA:Rattus_norvegicus	0.793712	-2.13228	2.39058	-0.891951	0.372419	0.999827	-0.0522223	2.40483	-0.0217156	0.982675	NA	-0.53086	2.42151	-0.219227	0.826474	NA
URS000017C041_10116_piR-rno-13545:piRNA:Rattus_norvegicus	0.688373	1.41041	1.58175	0.891678	0.372565	0.999827	1.27813	1.62082	0.788567	0.430365	NA	0.0353949	1.66957	0.0212	0.983086	NA
URS000050B1B8_10116_piR-rno-11854:piRNA:Rattus_norvegicus	0.504293	-3.17021	3.55573	-0.891578	0.372619	0.999827	-1.27699	3.62757	-0.352023	0.724821	NA	-2.91056	3.65012	-0.797387	0.425226	NA
URS00000BEA2D_10116_piR-rno-11272:piRNA:Rattus_norvegicus	0.754995	1.24726	1.39951	0.891213	0.372815	0.999827	-0.109741	1.47845	-0.0742267	0.94083	NA	-1.8255	1.54056	-1.18496	0.236035	NA
URS00002E08BE_10116_piR-rno-49248:piRNA:Rattus_norvegicus	0.664869	1.29219	1.45029	0.89099	0.372935	0.999827	0.0380622	1.52548	0.024951	0.980094	NA	0.575083	1.51765	0.378931	0.704739	NA
URS00002FBDCA_10116_piR-rno-53135:piRNA:Rattus_norvegicus	0.495579	1.73174	1.94383	0.890891	0.372988	0.999827	1.05977	2.00712	0.528005	0.597496	NA	-0.0880017	2.04365	-0.0430611	0.965653	NA
URS000029E78B_10116_piR-rno-37539:piRNA:Rattus_norvegicus	0.582184	1.83473	2.06017	0.890574	0.373158	0.999827	0.964881	2.13074	0.452839	0.650665	NA	0.223554	2.15463	0.103755	0.917364	NA
URS0000041019_10116_piR-rno-44357:piRNA:Rattus_norvegicus	0.743737	-1.27848	1.43649	-0.890006	0.373463	0.999827	-2.27613	1.50598	-1.51139	0.130689	NA	-3.19672	1.53827	-2.07812	0.037698	NA
URS000025AE47_10116_piR-rno-21666:piRNA:Rattus_norvegicus	0.57885	1.28378	1.44249	0.889972	0.373481	0.999827	1.05812	1.47953	0.715172	0.474503	NA	0.054264	1.52589	0.0355623	0.971631	NA
URS00000288FC_10116_piR-rno-44556:piRNA:Rattus_norvegicus	0.559828	-1.31379	1.47634	-0.889892	0.373524	0.999827	-0.148338	1.46151	-0.101496	0.919156	NA	-1.62167	1.5256	-1.06297	0.287795	NA
URS0000355A52_10116_piR-rno-35423:piRNA:Rattus_norvegicus	0.588984	-3.6472	4.09933	-0.889707	0.373623	0.999827	-2.46807	4.19706	-0.588047	0.556501	NA	-3.38755	4.20789	-0.805046	0.420793	NA
URS000024FCE4_10116_piR-rno-691:piRNA:Rattus_norvegicus	0.474995	-1.77641	1.99782	-0.889176	0.373909	0.999827	-0.0926357	2.0069	-0.0461586	0.963184	NA	-0.994948	2.03657	-0.488541	0.625167	NA
URS00000F5850_10116_piR-rno-44903:piRNA:Rattus_norvegicus	0.732415	0.96965	1.09061	0.889093	0.373953	0.999827	-0.834612	1.1968	-0.69737	0.485571	NA	-0.453568	1.19102	-0.380822	0.703335	NA
URS00001521A9_10116_piR-rno-61692:piRNA:Rattus_norvegicus	0.516073	-3.2105	3.61131	-0.889013	0.373996	0.999827	-1.33969	3.68528	-0.363524	0.716213	NA	-2.95085	3.70715	-0.795989	0.426038	NA
URS00003BDEE2_10116_piR-rno-22392:piRNA:Rattus_norvegicus	0.509557	-0.992664	1.11696	-0.88872	0.374154	0.999827	-1.21103	1.14523	-1.05746	0.290301	NA	-1.24302	1.16042	-1.07118	0.284088	NA
URS00001BB750_10116_piR-rno-59619:piRNA:Rattus_norvegicus	0.666714	-1.2259	1.38026	-0.888168	0.37445	0.999827	-0.0237349	1.36151	-0.0174328	0.986091	NA	-1.55455	1.43012	-1.08701	0.277032	NA
URS00003B8F51_10116_piR-rno-6093:piRNA:Rattus_norvegicus	0.456092	-1.83831	2.07035	-0.887919	0.374584	0.999827	-0.955088	2.09784	-0.455272	0.648914	NA	-0.429796	2.09316	-0.205333	0.837312	NA
URS000031009C_10116_piR-rno-17997:piRNA:Rattus_norvegicus	0.684244	1.45088	1.63506	0.887359	0.374886	0.999827	1.88033	1.65719	1.13465	0.256522	NA	0.738189	1.702	0.433718	0.664493	NA
URS0000017FED_10116_piR-rno-4007:piRNA:Rattus_norvegicus	0.358826	1.35473	1.52683	0.887286	0.374925	0.999827	0.497624	1.58648	0.313666	0.753775	NA	-0.697682	1.62711	-0.428788	0.668078	NA
URS00003D85A2_10116_piR-rno-57004:piRNA:Rattus_norvegicus	0.553018	-1.62405	1.83132	-0.886821	0.375175	0.999827	-0.949554	1.8528	-0.512498	0.608303	NA	-1.10007	1.86584	-0.589581	0.555472	NA
URS000050B8EE_10116_piR-rno-30609:piRNA:Rattus_norvegicus	0.470688	-1.11798	1.26138	-0.88631	0.375451	0.999827	-1.35515	1.29463	-1.04675	0.295216	NA	-2.0582	1.33587	-1.54072	0.123386	NA
URS00002FF5F9_10116_piR-rno-1494275:piRNA:Rattus_norvegicus	0.362033	-1.77106	1.99993	-0.88556	0.375854	0.999827	-0.595789	2.01773	-0.295277	0.767782	NA	-1.41284	2.04518	-0.690812	0.489684	NA
URS00000ADAC7_10116_piR-rno-39719:piRNA:Rattus_norvegicus	0.587515	-1.8774	2.12242	-0.884555	0.376397	0.999827	-0.549946	2.13964	-0.257027	0.797158	NA	-1.40283	2.16656	-0.647494	0.517312	NA
URS00002AAD96_10116_piR-rno-52369:piRNA:Rattus_norvegicus	0.30566	-2.39503	2.70832	-0.884321	0.376523	0.999827	-1.48469	2.76863	-0.536254	0.591783	NA	-1.21159	2.7676	-0.437777	0.661548	NA
URS0000244E0D_10116_piR-rno-38737:piRNA:Rattus_norvegicus	0.449181	1.87837	2.12413	0.884302	0.376533	0.999827	0.322318	2.212	0.145714	0.884147	NA	-0.699591	2.23585	-0.312897	0.754359	NA
URS00002C7F4C_10116_piR-rno-24938:piRNA:Rattus_norvegicus	0.47504	-1.8698	2.11592	-0.88368	0.376869	0.999827	-1.19181	2.14868	-0.55467	0.57912	NA	-2.48626	2.17979	-1.1406	0.254038	NA
URS00001F0ABF_10116_piR-rno-46066:piRNA:Rattus_norvegicus	0.593239	1.67	1.89015	0.883527	0.376951	0.999827	1.64791	1.93218	0.852876	0.393728	NA	1.48481	1.94505	0.763375	0.44524	NA
URS00000A1047_10116_piR-rno-27081:piRNA:Rattus_norvegicus	0.678738	-1.0381	1.175	-0.883492	0.376971	0.999827	0.505624	1.12226	0.450543	0.652319	NA	-1.89102	1.24526	-1.51858	0.128868	NA
URS00001712B9_10116_piR-rno-42713:piRNA:Rattus_norvegicus	0.390673	1.86291	2.1092	0.883227	0.377114	0.999827	1.47846	2.1669	0.682294	0.495053	NA	1.47382	2.17438	0.677813	0.497891	NA
URS000056EB30_10116_piR-rno-35119:piRNA:Rattus_norvegicus	0.517321	-1.77534	2.01124	-0.882709	0.377393	0.999827	-2.99452	2.08066	-1.43921	0.15009	NA	-1.30559	2.05349	-0.63579	0.524913	NA
URS0000210772_10116_piR-rno-43509:piRNA:Rattus_norvegicus	0.49778	1.4064	1.59464	0.881958	0.3778	0.999827	0.408704	1.66202	0.245908	0.805753	NA	-0.332831	1.69414	-0.19646	0.84425	NA
URS00003B4AA8_10116_piR-rno-42589:piRNA:Rattus_norvegicus	0.444789	1.2132	1.37675	0.881204	0.378207	0.999827	-0.146483	1.45644	-0.100577	0.919887	NA	-0.709715	1.48651	-0.477436	0.633052	NA
URS000060C786_10116_piR-rno-18833:piRNA:Rattus_norvegicus	0.47491	1.19949	1.36129	0.881143	0.37824	0.999827	0.372183	1.41948	0.262196	0.79317	NA	0.250948	1.43498	0.174879	0.861175	NA
URS00005FB7C1_10116_piR-rno-10061:piRNA:Rattus_norvegicus	0.456612	1.73566	1.9722	0.880062	0.378826	0.999827	2.48765	1.99747	1.2454	0.212984	NA	0.565552	2.05329	0.275437	0.78298	NA
URS0000420865_10116_piR-rno-20960:piRNA:Rattus_norvegicus	0.615719	-1.58674	1.80386	-0.879634	0.379057	0.999827	-0.778621	1.81988	-0.427842	0.668766	NA	-0.291134	1.81495	-0.160409	0.872559	NA
URS000001E5C2_10116_piR-rno-43589:piRNA:Rattus_norvegicus	0.334792	-2.77036	3.15228	-0.878844	0.379486	0.999827	-1.70642	3.22384	-0.529313	0.596588	NA	-2.51071	3.23597	-0.775874	0.437824	NA
URS00002A66B8_10116_piR-rno-5533:piRNA:Rattus_norvegicus	0.494318	-1.06066	1.20726	-0.878565	0.379637	0.999827	-0.407723	1.19643	-0.340784	0.733267	NA	-1.61657	1.26521	-1.27771	0.201351	NA
URS0000073884_10116_piR-rno-43297:piRNA:Rattus_norvegicus	0.728534	1.0165	1.15714	0.878458	0.379695	0.999827	-1.26751	1.28293	-0.987982	0.323161	NA	0.415645	1.21881	0.341025	0.733085	NA
URS000030557A_10116_piR-rno-10044:piRNA:Rattus_norvegicus	0.280505	-1.87852	2.13938	-0.878071	0.379905	0.999827	-1.30753	2.18273	-0.599036	0.549149	NA	-1.2966	2.18821	-0.59254	0.553489	NA
URS00001F9593_10116_piR-rno-41062:piRNA:Rattus_norvegicus	0.524417	1.83011	2.08496	0.877768	0.380069	0.999827	-0.761664	2.19818	-0.346497	0.728969	NA	-0.994034	2.20314	-0.451189	0.651854	NA
URS00003E31A1_10116_piR-rno-18502:piRNA:Rattus_norvegicus	0.557969	-1.00519	1.1456	-0.877429	0.380254	0.999827	-1.59635	1.19471	-1.33618	0.18149	NA	-1.65618	1.20965	-1.36914	0.170956	NA
URS0000126AD9_10116_piR-rno-44487:piRNA:Rattus_norvegicus	0.467749	-1.24459	1.41927	-0.876919	0.38053	0.999827	-2.1871	1.48562	-1.47218	0.140972	NA	-2.25402	1.49603	-1.50666	0.131897	NA
URS000056E989_10116_piR-rno-55271:piRNA:Rattus_norvegicus	0.474822	1.63789	1.86807	0.87678	0.380606	0.999827	0.617899	1.93888	0.318688	0.749963	NA	0.668056	1.94575	0.34334	0.731343	NA
URS00001F528F_10116_piR-rno-17548:piRNA:Rattus_norvegicus	0.562376	1.41656	1.61569	0.876753	0.380621	0.999827	0.560009	1.67877	0.333582	0.738695	NA	-0.743046	1.72789	-0.430031	0.667173	NA
URS0000338AF1_10116_piR-rno-5447:piRNA:Rattus_norvegicus	0.349468	2.0648	2.35891	0.875319	0.3814	0.999827	1.38072	2.4298	0.568245	0.569868	NA	0.560807	2.4524	0.228677	0.81912	NA
URS0000469782_10116_piR-rno-34710:piRNA:Rattus_norvegicus	0.321876	2.10281	2.4061	0.87395	0.382146	0.999827	0.861021	2.48983	0.345815	0.729482	NA	0.565007	2.50111	0.225903	0.821277	NA
URS00005FBADA_10116_piR-rno-27105:piRNA:Rattus_norvegicus	0.72066	0.821061	0.940007	0.873463	0.382411	0.999827	0.53535	0.965609	0.554417	0.579293	NA	0.531662	0.98363	0.54051	0.588845	NA
URS000021AEB3_10116_piR-rno-31803:piRNA:Rattus_norvegicus	0.432786	1.34998	1.5457	0.873382	0.382455	0.999827	0.388341	1.60919	0.241326	0.809302	NA	0.730764	1.60816	0.454409	0.649534	NA
URS00001D0F54_10116_piR-rno-60533:piRNA:Rattus_norvegicus	0.483926	1.0475	1.19945	0.873317	0.38249	0.999827	0.530127	1.24156	0.426985	0.669391	NA	0.302931	1.2652	0.239434	0.810769	NA
URS000054C34C_10116_piR-rno-35482:piRNA:Rattus_norvegicus	0.408671	-1.33131	1.52514	-0.872914	0.38271	0.999827	-1.64135	1.56679	-1.04758	0.294831	NA	-1.60293	1.5738	-1.01851	0.308436	NA
URS000034B4E8_10116_piR-rno-34331:piRNA:Rattus_norvegicus	0.284144	-2.19168	2.51663	-0.870879	0.38382	0.999827	-0.804792	2.56061	-0.314297	0.753296	NA	-1.3218	2.57637	-0.513047	0.607918	NA
URS00004BE7A8_10116_piR-rno-4308:piRNA:Rattus_norvegicus	0.549647	0.944295	1.08485	0.870435	0.384063	0.999827	0.129284	1.14168	0.113241	0.90984	NA	-0.239734	1.17401	-0.2042	0.838197	NA
URS0000120E05_10116_piR-rno-17138:piRNA:Rattus_norvegicus	0.303271	1.94097	2.23007	0.870364	0.384101	0.999827	0.830155	2.30746	0.35977	0.719019	NA	0.293166	2.32487	0.1261	0.899653	NA
URS00001910D2_10116_piR-rno-59189:piRNA:Rattus_norvegicus	0.403279	1.65573	1.90257	0.870257	0.38416	0.999827	1.85381	1.93862	0.956252	0.338945	NA	1.33294	1.96124	0.679643	0.496731	NA
URS00002F1DC8_10116_piR-rno-56588:piRNA:Rattus_norvegicus	0.598206	-1.44037	1.6556	-0.87	0.3843	0.999827	-1.14783	1.68337	-0.681866	0.495324	NA	-1.60208	1.70563	-0.939286	0.347584	NA
URS000013E1DB_10116_piR-rno-31135:piRNA:Rattus_norvegicus	0.669698	-1.40939	1.62115	-0.869378	0.38464	0.999827	-0.653374	1.63255	-0.400216	0.688997	NA	-1.67513	1.67439	-1.00044	0.317095	NA
URS000027A6F9_10116_piR-rno-23318:piRNA:Rattus_norvegicus	0.761936	-0.973786	1.12058	-0.869004	0.384845	0.999827	0.0504284	1.09372	0.0461073	0.963225	NA	-1.97176	1.20274	-1.63939	0.101131	NA
URS0000074C12_10116_piR-rno-6541:piRNA:Rattus_norvegicus	0.622841	-0.903512	1.04151	-0.867504	0.385666	0.999827	-1.17984	1.07243	-1.10016	0.271261	NA	-1.36266	1.0972	-1.24194	0.214258	NA
URS000010187C_10116_piR-rno-59689:piRNA:Rattus_norvegicus	0.345781	1.98158	2.28551	0.867019	0.385931	0.999827	-0.668252	2.39198	-0.279371	0.77996	NA	0.270059	2.38389	0.113285	0.909805	NA
URS000049F9B9_10116_piR-rno-27402:piRNA:Rattus_norvegicus	0.533184	0.939006	1.08328	0.866819	0.386041	0.999827	0.561969	1.11559	0.503744	0.614442	NA	0.491999	1.13503	0.433468	0.664674	NA
URS0000165D6E_10116_piR-rno-1704:piRNA:Rattus_norvegicus	0.370461	-1.57571	1.81874	-0.866371	0.386287	0.999827	-1.7432	1.86397	-0.935206	0.349682	NA	-1.97545	1.87713	-1.05238	0.292625	NA
URS00003A6CF7_10116_piR-rno-52324:piRNA:Rattus_norvegicus	0.584894	1.08781	1.25601	0.866086	0.386443	0.999827	0.146994	1.31899	0.111444	0.911265	NA	-0.792718	1.37007	-0.578595	0.562862	NA
URS00000BEA90_10116_piR-rno-38517:piRNA:Rattus_norvegicus	0.375549	-2.1494	2.48194	-0.866017	0.386481	0.999827	-1.88114	2.53817	-0.741138	0.45861	NA	-1.81419	2.54148	-0.713832	0.475331	NA
URS00001A42CC_10116_piR-rno-21053:piRNA:Rattus_norvegicus	0.579038	1.35616	1.56623	0.865879	0.386557	0.999827	1.34078	1.59792	0.839075	0.401427	NA	0.992522	1.62077	0.612376	0.540289	NA
URS0000411485_10116_piR-rno-46329:piRNA:Rattus_norvegicus	0.557029	1.45391	1.68104	0.864888	0.3871	0.999827	0.380249	1.7517	0.217075	0.82815	NA	0.379617	1.7608	0.215594	0.829304	NA
