## Supplementary material for "Ethylene Glycol Monomethyl Ether Altered Rat Sperm Small RNAs with Critical Developmental Roles": Table S (part 3 of 3)

### Sheet: S7. piRNA (continued)
Table S7. Statistical analysis of sperm piRNAs in EGME-treated rats. All RNAs identified as piRNAs are listed (rows), with results for the 50, 60, and 75 mg EGME/kg/d vs. vehicle comparisons presented in columns labeled 50v0, 60v0, and 75v0, respectively. FC = fold change; padj = adjusted p-value. Significant adjusted p-values (padj<0.05) in bold.
URS00004F85A7_10116_piR-rno-54300:piRNA:Rattus_norvegicus	0.525267	-1.10949	1.28341	-0.864489	0.38732	0.999827	-0.694713	1.28822	-0.539281	0.589693	NA	-0.921066	1.31095	-0.702592	0.48231	NA
URS000029654D_10116_piR-rno-42167:piRNA:Rattus_norvegicus	0.301713	-2.16309	2.50217	-0.864485	0.387321	0.999827	-1.00224	2.55059	-0.392945	0.69436	NA	-0.813838	2.55159	-0.318953	0.749762	NA
URS000040910A_10116_piR-rno-59012:piRNA:Rattus_norvegicus	0.517264	1.14463	1.32608	0.863166	0.388046	0.999827	-0.939499	1.43553	-0.65446	0.512815	NA	-0.86486	1.44193	-0.599791	0.548645	NA
URS0000154E4A_10116_piR-rno-42795:piRNA:Rattus_norvegicus	0.361058	-1.671	1.93716	-0.862603	0.388356	0.999827	-1.5518	1.9781	-0.784492	0.432751	NA	-2.32256	1.99767	-1.16263	0.244978	NA
URS00000A2DC7_10116_piR-rno-20725:piRNA:Rattus_norvegicus	0.714735	-1.03298	1.19756	-0.862568	0.388375	0.999827	-0.828471	1.21125	-0.683982	0.493987	NA	-2.46718	1.29678	-1.90254	0.0571006	NA
URS00003E5DCE_10116_piR-rno-19534:piRNA:Rattus_norvegicus	0.521859	1.37715	1.60019	0.860613	0.389451	0.999827	0.251263	1.67008	0.15045	0.88041	NA	1.14145	1.65023	0.691694	0.489129	NA
URS000006F7FC_10116_piR-rno-36725:piRNA:Rattus_norvegicus	0.281701	-2.59425	3.01539	-0.860335	0.389604	0.999827	-1.93949	3.08955	-0.627758	0.530162	NA	-2.3346	3.09535	-0.754227	0.450713	NA
URS0000193A3B_10116_piR-rno-18637:piRNA:Rattus_norvegicus	0.312522	-2.318	2.69522	-0.86004	0.389767	0.999827	-1.42026	2.75524	-0.515477	0.60622	NA	-0.796536	2.74846	-0.289812	0.77196	NA
URS00004ECD6E_10116_piR-rno-2858:piRNA:Rattus_norvegicus	0.553236	-1.38511	1.61111	-0.859726	0.38994	0.999827	-0.517381	1.61618	-0.320125	0.748873	NA	-2.50791	1.68137	-1.49159	0.135807	NA
URS0000093696_10116_piR-rno-43148:piRNA:Rattus_norvegicus	0.332966	1.80334	2.09813	0.859499	0.390065	0.999827	1.10655	2.1627	0.511651	0.608895	NA	1.21816	2.16697	0.562149	0.574014	NA
URS000016F1EB_10116_piR-rno-42775:piRNA:Rattus_norvegicus	0.670781	-1.39113	1.61942	-0.85903	0.390324	0.999827	-2.79991	1.70322	-1.6439	0.100197	NA	-2.81157	1.71064	-1.64357	0.100264	NA
URS000009E4A2_10116_piR-rno-28277:piRNA:Rattus_norvegicus	0.455568	1.30317	1.51713	0.858971	0.390357	0.999827	0.421263	1.57954	0.266699	0.789701	NA	-0.380912	1.61592	-0.235725	0.813646	NA
URS00000DC1CF_10116_piR-rno-60355:piRNA:Rattus_norvegicus	0.532462	1.32274	1.54081	0.858473	0.390632	0.999827	0.17935	1.61218	0.111247	0.91142	NA	-0.722825	1.65104	-0.4378	0.661531	NA
URS00004FFA0F_10116_piR-rno-43769:piRNA:Rattus_norvegicus	0.576654	-1.2127	1.41297	-0.858263	0.390747	0.999827	-1.54784	1.4556	-1.06337	0.287615	NA	-2.80352	1.50216	-1.86633	0.0619953	NA
URS00004D766A_10116_piR-rno-44160:piRNA:Rattus_norvegicus	0.490023	1.40286	1.63459	0.85823	0.390766	0.999827	0.122541	1.71101	0.0716189	0.942905	NA	-0.451334	1.73755	-0.259753	0.795054	NA
URS00002F607D_10116_piR-rno-52252:piRNA:Rattus_norvegicus	0.635977	1.34452	1.56711	0.857961	0.390914	0.999827	2.11943	1.57507	1.3456	0.17843	NA	0.498134	1.63583	0.304514	0.760736	NA
URS0000139BC6_10116_piR-rno-55100:piRNA:Rattus_norvegicus	0.42057	2.25844	2.63346	0.857596	0.391115	0.999827	1.86224	2.70555	0.688303	0.491262	NA	-0.0496116	2.7417	-0.0180952	0.985563	NA
URS0000553FED_10116_piR-rno-952:piRNA:Rattus_norvegicus	0.466781	-1.10493	1.2893	-0.856996	0.391447	0.999827	0.16872	1.25293	0.13466	0.892881	NA	-0.63114	1.30082	-0.485188	0.627543	NA
URS00005B41B2_10116_piR-rno-7145:piRNA:Rattus_norvegicus	0.293432	-2.31025	2.69642	-0.856783	0.391565	0.999827	-1.98533	2.76242	-0.718693	0.47233	NA	-2.33913	2.7683	-0.844972	0.398127	NA
URS00004EB83A_10116_piR-rno-38140:piRNA:Rattus_norvegicus	0.332168	-1.50158	1.75292	-0.856615	0.391658	0.999827	-0.907161	1.77256	-0.51178	0.608805	NA	-1.73	1.80483	-0.958539	0.337791	NA
URS00000F2FCA_10116_piR-rno-45595:piRNA:Rattus_norvegicus	0.44529	1.5337	1.79186	0.855928	0.392038	0.999827	0.702127	1.85599	0.378303	0.705206	NA	0.0982945	1.87998	0.0522849	0.958302	NA
URS00004A333A_10116_piR-rno-31218:piRNA:Rattus_norvegicus	0.516293	1.34195	1.56907	0.855257	0.392409	0.999827	0.0651651	1.64493	0.0396157	0.968399	NA	-0.0736895	1.65771	-0.0444526	0.964544	NA
URS0000120D1E_10116_piR-rno-60508:piRNA:Rattus_norvegicus	0.697171	1.42056	1.66144	0.855015	0.392543	0.999827	1.19545	1.70449	0.701353	0.483083	NA	1.40464	1.70839	0.822203	0.410962	NA
URS000037EF2C_10116_piR-rno-24191:piRNA:Rattus_norvegicus	0.476671	1.87687	2.19588	0.854724	0.392704	0.999827	2.17362	2.23938	0.970633	0.331731	NA	1.31277	2.26662	0.579178	0.562469	NA
URS00004DF643_10116_piR-rno-12730:piRNA:Rattus_norvegicus	0.570979	1.54627	1.80932	0.854614	0.392765	0.999827	0.281514	1.88665	0.149214	0.881385	NA	0.707209	1.88395	0.375387	0.707373	NA
URS0000137180_10116_piR-rno-59371:piRNA:Rattus_norvegicus	0.361916	-2.14098	2.50853	-0.853481	0.393393	0.999827	-1.6689	2.56156	-0.651519	0.514711	NA	-2.47617	2.57705	-0.960855	0.336625	NA
URS0000458E27_10116_piR-rno-22345:piRNA:Rattus_norvegicus	0.402848	1.28202	1.50211	0.853481	0.393393	0.999827	-0.0409023	1.57823	-0.0259166	0.979324	NA	0.62039	1.56281	0.396971	0.691388	NA
URS0000539F88_10116_piR-rno-3375:piRNA:Rattus_norvegicus	0.670125	1.4422	1.69071	0.853013	0.393652	0.999827	2.11708	1.70822	1.23934	0.215218	NA	-0.0863596	1.78169	-0.0484707	0.961341	NA
URS00004018D8_10116_piR-rno-43955:piRNA:Rattus_norvegicus	0.298482	-1.91427	2.24524	-0.852589	0.393887	0.999827	-1.66638	2.29486	-0.726137	0.467755	NA	-2.21856	2.30661	-0.961828	0.336136	NA
URS0000497431_10116_piR-rno-23885:piRNA:Rattus_norvegicus	0.730902	-1.16782	1.36983	-0.852526	0.393922	0.999827	-1.23634	1.40198	-0.881853	0.377856	NA	-1.96848	1.44	-1.367	0.171625	NA
URS000058B718_10116_piR-rno-8987:piRNA:Rattus_norvegicus	0.757137	0.908945	1.06678	0.852046	0.394189	0.999827	0.994652	1.07729	0.923293	0.355855	NA	0.39708	1.12326	0.353507	0.723708	NA
URS000016E3BD_10116_piR-rno-23471:piRNA:Rattus_norvegicus	0.44245	-2.15535	2.52976	-0.851997	0.394216	0.999827	-2.37274	2.59629	-0.913896	0.360772	NA	-2.76607	2.60322	-1.06256	0.287983	NA
URS00004E4205_10116_piR-rno-6215:piRNA:Rattus_norvegicus	0.567196	0.961501	1.1286	0.851938	0.394249	0.999827	0.318987	1.17658	0.271113	0.786304	NA	-0.645908	1.23706	-0.522133	0.601578	NA
URS000052402F_10116_piR-rno-51895:piRNA:Rattus_norvegicus	0.430195	1.83403	2.15364	0.851596	0.394438	0.999827	0.380081	2.23935	0.169728	0.865224	NA	-0.699645	2.26431	-0.308988	0.757331	NA
URS000048BB34_10116_piR-rno-59184:piRNA:Rattus_norvegicus	0.743583	-0.850104	0.999643	-0.850407	0.395099	0.999827	-2.17807	1.09142	-1.99563	0.0459743	NA	-1.19526	1.05188	-1.1363	0.255831	NA
URS00002F2143_10116_piR-rno-48941:piRNA:Rattus_norvegicus	0.518035	-1.15767	1.36236	-0.849751	0.395464	0.999827	-1.63837	1.40956	-1.16232	0.245104	NA	-2.20626	1.44103	-1.53104	0.12576	NA
URS00000464B9_10116_piR-rno-56866:piRNA:Rattus_norvegicus	0.387032	1.96717	2.31583	0.849444	0.395634	0.999827	1.08046	2.3894	0.452187	0.651134	NA	1.60384	2.38527	0.672392	0.501334	NA
URS000059BBD1_10116_piR-rno-17614:piRNA:Rattus_norvegicus	0.632317	-1.68496	1.98375	-0.84938	0.39567	0.999827	-1.77728	2.03382	-0.873865	0.382192	NA	-3.07439	2.06686	-1.48747	0.13689	NA
URS000046E12D_10116_piR-rno-57400:piRNA:Rattus_norvegicus	0.783507	1.34939	1.58885	0.849289	0.39572	0.999827	0.475825	1.65214	0.288005	0.773343	NA	0.298124	1.66745	0.17879	0.858103	NA
URS00005415AA_10116_piR-rno-58528:piRNA:Rattus_norvegicus	0.575239	-1.72547	2.0317	-0.849276	0.395728	0.999827	-1.96541	2.08505	-0.942618	0.345877	NA	-0.810134	2.06316	-0.392665	0.694567	NA
URS0000146F67_10116_piR-rno-24642:piRNA:Rattus_norvegicus	0.770618	-0.757738	0.892426	-0.849076	0.395839	0.999827	-1.01812	0.919397	-1.10737	0.268132	NA	-1.26585	0.954952	-1.32556	0.184985	NA
URS000033028C_10116_piR-rno-52917:piRNA:Rattus_norvegicus	0.268195	1.65607	1.95467	0.847235	0.396864	0.999827	1.23892	2.00882	0.61674	0.537406	NA	0.272475	2.04055	0.13353	0.893774	NA
URS00004189FC_10116_piR-rno-47478:piRNA:Rattus_norvegicus	0.387967	-2.09941	2.47863	-0.847004	0.396993	0.999827	-2.04153	2.53925	-0.803987	0.421404	NA	-1.388	2.53023	-0.548568	0.583302	NA
URS000027269A_10116_piR-rno-2594:piRNA:Rattus_norvegicus	0.598903	1.27707	1.50997	0.845759	0.397687	0.999827	0.841425	1.55685	0.540468	0.588874	NA	-0.671571	1.61828	-0.41499	0.678149	NA
URS00003EA434_10116_piR-rno-28893:piRNA:Rattus_norvegicus	0.707086	-1.40986	1.66812	-0.845182	0.39801	0.999827	-1.49771	1.70976	-0.87598	0.381041	NA	-2.29542	1.74211	-1.31761	0.187633	NA
URS00005C4D41_10116_piR-rno-60075:piRNA:Rattus_norvegicus	0.446537	-1.85321	2.19497	-0.844299	0.398502	0.999827	-0.952909	2.22598	-0.428085	0.668589	NA	-1.82065	2.25192	-0.808489	0.418809	NA
URS00003E5E8D_10116_piR-rno-628:piRNA:Rattus_norvegicus	0.544932	1.51941	1.8006	0.843833	0.398763	0.999827	0.50974	1.86944	0.272669	0.785107	NA	1.21012	1.85874	0.651042	0.515019	NA
URS0000388B87_10116_piR-rno-15387:piRNA:Rattus_norvegicus	0.501136	1.42593	1.69015	0.843669	0.398854	0.999827	0.192462	1.76548	0.109014	0.913192	NA	-0.176652	1.78422	-0.0990078	0.921132	NA
URS00005CB6A3_10116_piR-rno-54836:piRNA:Rattus_norvegicus	0.466403	1.44315	1.71151	0.843203	0.399115	0.999827	-0.134092	1.79813	-0.0745731	0.940554	NA	-0.637831	1.81987	-0.350482	0.725977	NA
URS0000319B1F_10116_piR-rno-45894:piRNA:Rattus_norvegicus	0.410473	1.30702	1.55138	0.84249	0.399514	0.999827	-0.0763346	1.62994	-0.0468326	0.962647	NA	0.00977578	1.63482	0.00597972	0.995229	NA
URS00005C4DBD_10116_piR-rno-28993:piRNA:Rattus_norvegicus	0.451495	-1.81009	2.14906	-0.84227	0.399637	0.999827	-1.74546	2.19795	-0.794131	0.427119	NA	-2.7019	2.22021	-1.21695	0.223621	NA
URS000046D6C2_10116_piR-rno-47869:piRNA:Rattus_norvegicus	0.370127	1.69224	2.00916	0.842265	0.399639	0.999827	1.49024	2.05952	0.723585	0.469321	NA	1.51663	2.06669	0.733845	0.463043	NA
URS00002FB338_10116_piR-rno-42472:piRNA:Rattus_norvegicus	0.383241	-1.76942	2.10166	-0.841918	0.399834	0.999827	-0.91329	2.1309	-0.428594	0.668218	NA	-1.40607	2.14934	-0.654187	0.512992	NA
URS00000E9E8A_10116_piR-rno-12195:piRNA:Rattus_norvegicus	0.475686	-1.19192	1.41588	-0.841821	0.399888	0.999827	0.0218792	1.3934	0.015702	0.987472	NA	-2.01495	1.47212	-1.36874	0.17108	NA
URS000033292B_10116_piR-rno-24179:piRNA:Rattus_norvegicus	0.319879	1.71016	2.03182	0.841687	0.399963	0.999827	0.399146	2.11156	0.189029	0.85007	NA	-0.0480733	2.12818	-0.0225889	0.981978	NA
URS000017071B_10116_piR-rno-58492:piRNA:Rattus_norvegicus	0.307646	1.85887	2.21407	0.839569	0.40115	0.999827	-0.314576	2.31448	-0.135916	0.891887	NA	-0.0502388	2.31559	-0.0216959	0.982691	NA
URS00000E162B_10116_piR-rno-57569:piRNA:Rattus_norvegicus	0.441481	1.91744	2.28415	0.839457	0.401213	0.999827	-0.469894	2.39234	-0.196416	0.844285	NA	-0.699871	2.39682	-0.291999	0.770287	NA
URS0000133D24_10116_piR-rno-21353:piRNA:Rattus_norvegicus	0.436701	1.81829	2.16644	0.839297	0.401302	0.999827	-0.3149	2.26542	-0.139003	0.889448	NA	1.18865	2.23949	0.530768	0.595579	NA
URS00000FA223_10116_piR-rno-53648:piRNA:Rattus_norvegicus	0.754694	-1.35718	1.61916	-0.838204	0.401916	0.999827	-0.879104	1.63994	-0.536058	0.591919	NA	-0.911513	1.65158	-0.551905	0.581013	NA
URS00002EDEC7_10116_piR-rno-8621:piRNA:Rattus_norvegicus	0.299462	2.2302	2.66156	0.837927	0.402072	0.999827	0.553466	2.75879	0.200619	0.840997	NA	-0.049607	2.76946	-0.0179121	0.985709	NA
URS00001D63BC_10116_piR-rno-31459:piRNA:Rattus_norvegicus	0.456562	1.2124	1.44755	0.837554	0.402281	0.999827	0.139327	1.51534	0.091944	0.926743	NA	0.0577431	1.52778	0.0377954	0.969851	NA
URS00001AAA2D_10116_piR-rno-15413:piRNA:Rattus_norvegicus	0.355237	-1.44397	1.72408	-0.837529	0.402295	0.999827	-1.33252	1.75781	-0.758057	0.448417	NA	-1.57258	1.77246	-0.887227	0.374957	NA
URS000001602A_10116_piR-rno-26933:piRNA:Rattus_norvegicus	0.420026	1.74767	2.08952	0.836397	0.402932	0.999827	-0.0298572	2.18277	-0.0136786	0.989086	NA	-0.0440756	2.18878	-0.0201371	0.983934	NA
URS000036B1E7_10116_piR-rno-20793:piRNA:Rattus_norvegicus	0.492287	1.41127	1.68749	0.836317	0.402977	0.999827	0.459261	1.75236	0.262081	0.793259	NA	0.999067	1.74592	0.572229	0.567167	NA
URS00001B141F_10116_piR-rno-58888:piRNA:Rattus_norvegicus	0.372411	-1.67307	2.00079	-0.836202	0.403041	0.999827	-1.11583	2.0336	-0.548693	0.583216	NA	-0.738046	2.03067	-0.363448	0.71627	NA
URS0000153D6F_10116_piR-rno-15692:piRNA:Rattus_norvegicus	0.312843	-1.58293	1.89331	-0.836065	0.403119	0.999827	-1.5032	1.9341	-0.777206	0.437037	NA	-1.76756	1.94765	-0.907536	0.364123	NA
URS00002CE1D8_10116_piR-rno-8825:piRNA:Rattus_norvegicus	0.554411	-1.07602	1.28717	-0.835954	0.403181	0.999827	-0.0853944	1.26511	-0.0674997	0.946184	NA	-1.25671	1.32725	-0.946847	0.343717	NA
URS00000910C2_10116_piR-rno-1184225:piRNA:Rattus_norvegicus	0.683514	-0.781636	0.935672	-0.835374	0.403507	0.999827	-1.4157	0.987321	-1.43388	0.151606	NA	-1.60823	1.01541	-1.58382	0.113234	NA
URS00002A172B_10116_piR-rno-3213058:piRNA:Rattus_norvegicus	0.616439	1.32943	1.59271	0.834697	0.403888	0.999827	1.7768	1.60918	1.10416	0.269522	NA	0.9883	1.64555	0.600589	0.548113	NA
URS00003C956E_10116_piR-rno-24708:piRNA:Rattus_norvegicus	0.644122	1.48022	1.77462	0.834103	0.404223	0.999827	1.403	1.8155	0.772791	0.439646	NA	1.33954	1.82711	0.733144	0.46347	NA
URS0000170B27_10116_piR-rno-49759:piRNA:Rattus_norvegicus	0.400012	-2.23682	2.68203	-0.834002	0.40428	0.999827	-1.9217	2.74336	-0.70049	0.483621	NA	-2.57237	2.75499	-0.933712	0.350453	NA
URS00000B41D3_10116_piR-rno-23856:piRNA:Rattus_norvegicus	0.531949	1.05987	1.27279	0.832713	0.405006	0.999827	0.165655	1.33371	0.124206	0.901152	NA	0.138143	1.3472	0.10254	0.918328	NA
URS00001A0E14_10116_piR-rno-12885:piRNA:Rattus_norvegicus	0.667951	1.4214	1.70697	0.832703	0.405012	0.999827	1.42723	1.74284	0.81891	0.412838	NA	0.0907247	1.79122	0.0506496	0.959605	NA
URS0000379A46_10116_piR-rno-34209:piRNA:Rattus_norvegicus	0.672726	1.06075	1.27394	0.832651	0.405042	0.999827	1.97004	1.25833	1.56559	0.117444	NA	0.690517	1.32321	0.521849	0.601776	NA
URS000059BDA7_10116_piR-rno-16210:piRNA:Rattus_norvegicus	0.442123	1.66559	2.00252	0.831749	0.405551	0.999827	1.02098	2.06595	0.494193	0.62117	NA	-0.672728	2.10827	-0.31909	0.749659	NA
URS00004B13E6_10116_piR-rno-33093:piRNA:Rattus_norvegicus	0.381617	-1.37454	1.65294	-0.831569	0.405652	0.999827	-0.295576	1.654	-0.178704	0.85817	NA	-1.38597	1.69697	-0.816732	0.414082	NA
URS00002DD320_10116_piR-rno-45073:piRNA:Rattus_norvegicus	0.336736	1.56429	1.88129	0.8315	0.405691	0.999827	1.27227	1.92998	0.659211	0.50976	NA	0.962693	1.94519	0.494909	0.620664	NA
URS000010CFC5_10116_piR-rno-3379:piRNA:Rattus_norvegicus	0.518066	-1.20425	1.44975	-0.83066	0.406166	0.999827	-1.59165	1.49485	-1.06476	0.286987	NA	-2.34719	1.53138	-1.53272	0.125344	NA
URS000048A1A5_10116_piR-rno-15876:piRNA:Rattus_norvegicus	0.55076	1.22657	1.47664	0.830647	0.406173	0.999827	-0.400847	1.56539	-0.256069	0.797897	NA	-1.36869	1.59841	-0.85628	0.391843	NA
URS0000372631_10116_piR-rno-31896:piRNA:Rattus_norvegicus	0.45463	-1.6527	1.98984	-0.830568	0.406217	0.999827	-2.07163	2.04713	-1.01197	0.311553	NA	-2.35415	2.06014	-1.14271	0.253158	NA
URS00005E42B8_10116_piR-rno-51165:piRNA:Rattus_norvegicus	0.703356	-1.08641	1.30833	-0.830383	0.406323	0.999827	-1.81019	1.36566	-1.3255	0.185005	NA	-2.40236	1.40064	-1.71518	0.0863118	NA
URS000004E17B_10116_piR-rno-1015:piRNA:Rattus_norvegicus	0.618604	-1.17108	1.41069	-0.830143	0.406458	0.999827	-0.611686	1.41884	-0.431115	0.666385	NA	-2.69724	1.49737	-1.80132	0.071653	NA
URS00004BBC96_10116_piR-rno-35821:piRNA:Rattus_norvegicus	0.558712	-1.50345	1.8116	-0.829902	0.406594	0.999827	-1.32594	1.84657	-0.718059	0.472721	NA	-1.66602	1.86345	-0.894054	0.371293	NA
URS00000DD24C_10116_piR-rno-27536:piRNA:Rattus_norvegicus	0.519427	-1.41921	1.71119	-0.829373	0.406893	0.999827	0.40931	1.69088	0.242069	0.808727	NA	-1.35828	1.7536	-0.774566	0.438596	NA
URS000023DB81_10116_piR-rno-42261:piRNA:Rattus_norvegicus	0.577903	-1.24828	1.50533	-0.829242	0.406967	0.999827	-1.88124	1.5611	-1.20508	0.228174	NA	-1.58256	1.55859	-1.01538	0.309925	NA
URS000011CD5F_10116_piR-rno-9377:piRNA:Rattus_norvegicus	0.392089	1.57437	1.90078	0.828279	0.407512	0.999827	0.651406	1.96906	0.330821	0.74078	NA	-0.0578577	1.99501	-0.0290013	0.976864	NA
URS0000177686_10116_piR-rno-1323:piRNA:Rattus_norvegicus	0.557251	-1.34718	1.62675	-0.828146	0.407588	0.999827	-1.64562	1.6729	-0.983688	0.325269	NA	-1.91294	1.6895	-1.13225	0.25753	NA
URS000056FC7F_10116_piR-rno-17316:piRNA:Rattus_norvegicus	0.55756	-1.1724	1.4158	-0.828081	0.407625	0.999827	-0.224535	1.40547	-0.159758	0.873072	NA	-1.35971	1.45911	-0.931878	0.351399	NA
URS00003C0F96_10116_piR-rno-49182:piRNA:Rattus_norvegicus	0.358653	2.07194	2.50269	0.827888	0.407734	0.999827	0.0670742	2.60492	0.0257491	0.979457	NA	-0.370198	2.6127	-0.141692	0.887323	NA
URS00001F89EB_10116_piR-rno-7848:piRNA:Rattus_norvegicus	0.459894	1.49908	1.81121	0.827668	0.407859	0.999827	-0.311875	1.90382	-0.163816	0.869876	NA	0.88392	1.878	0.470672	0.637875	NA
URS00002328B5_10116_piR-rno-25016:piRNA:Rattus_norvegicus	0.591605	0.815727	0.985787	0.827488	0.407961	0.999827	-0.699641	1.08192	-0.646668	0.517847	NA	-0.439669	1.08331	-0.405857	0.684848	NA
URS0000173AB4_10116_piR-rno-53872:piRNA:Rattus_norvegicus	0.293935	-1.76051	2.13038	-0.826382	0.408587	0.999827	-0.782397	2.16284	-0.361745	0.717543	NA	-0.93377	2.1723	-0.429854	0.667302	NA
URS000048B561_10116_piR-rno-29288:piRNA:Rattus_norvegicus	0.397816	-1.57719	1.90994	-0.825779	0.408929	0.999827	-1.01933	1.9391	-0.525674	0.599115	NA	-0.513284	1.93328	-0.265499	0.790625	NA
URS00002FADC9_10116_piR-rno-11342:piRNA:Rattus_norvegicus	0.329379	-1.99928	2.42174	-0.825555	0.409056	0.999827	-1.71707	2.47561	-0.693596	0.487936	NA	-1.99064	2.48619	-0.800679	0.423317	NA
URS000010FC92_10116_piR-rno-54299:piRNA:Rattus_norvegicus	0.498971	-1.10887	1.3442	-0.824934	0.409409	0.999827	-0.697935	1.3524	-0.516071	0.605805	NA	-1.31613	1.38781	-0.948348	0.342952	NA
URS00004EEEDB_10116_piR-rno-49115:piRNA:Rattus_norvegicus	0.586297	-1.69369	2.05349	-0.824786	0.409493	0.999827	0.523175	2.04669	0.25562	0.798245	NA	-1.3599	2.09985	-0.647618	0.517232	NA
URS000010DDFD_10116_piR-rno-5843:piRNA:Rattus_norvegicus	0.65972	1.30054	1.57705	0.82467	0.409559	0.999827	-1.15764	1.69239	-0.684028	0.493957	NA	0.672097	1.64282	0.409111	0.682458	NA
URS0000255992_10116_piR-rno-45068:piRNA:Rattus_norvegicus	0.371417	-2.05646	2.49421	-0.824494	0.409659	0.999827	-1.16742	2.53751	-0.460066	0.645469	NA	-2.39161	2.56223	-0.93341	0.350608	NA
URS000057F107_10116_piR-rno-47493:piRNA:Rattus_norvegicus	0.638966	1.17022	1.41974	0.824251	0.409797	0.999827	0.0772123	1.48941	0.051841	0.958655	NA	0.557687	1.48311	0.376026	0.706898	NA
URS0000107783_10116_piR-rno-47788:piRNA:Rattus_norvegicus	0.606778	-1.08063	1.31145	-0.823995	0.409943	0.999827	-0.700491	1.32155	-0.530053	0.596075	NA	-2.21342	1.39397	-1.58785	0.11232	NA
URS00000FF658_10116_piR-rno-48221:piRNA:Rattus_norvegicus	0.332763	-1.54371	1.87364	-0.82391	0.409991	0.999827	-0.94864	1.89842	-0.499699	0.617287	NA	-2.09725	1.9302	-1.08655	0.277237	NA
URS00005174B7_10116_piR-rno-51636:piRNA:Rattus_norvegicus	0.569044	-1.07764	1.30844	-0.823607	0.410163	0.999827	-1.10444	1.33585	-0.826769	0.408368	NA	-1.24509	1.3531	-0.920173	0.357482	NA
URS000030E5A3_10116_piR-rno-8016:piRNA:Rattus_norvegicus	0.527357	1.51055	1.83431	0.823498	0.410225	0.999827	-0.0670714	1.92071	-0.0349201	0.972144	NA	-0.104433	1.92844	-0.054154	0.956812	NA
URS000019F5E1_10116_piR-rno-58547:piRNA:Rattus_norvegicus	0.62511	1.00079	1.21606	0.822973	0.410523	0.999827	0.0867599	1.27801	0.0678868	0.945876	NA	-1.38421	1.35237	-1.02354	0.306052	NA
URS0000285BF0_10116_piR-rno-6498:piRNA:Rattus_norvegicus	0.570445	-1.3379	1.62641	-0.822606	0.410732	0.999827	-0.318929	1.62687	-0.196039	0.84458	NA	-1.61774	1.67768	-0.964267	0.334912	NA
URS000046F9A6_10116_piR-rno-29794:piRNA:Rattus_norvegicus	0.721264	-1.05079	1.27786	-0.822305	0.410903	0.999827	-2.05118	1.34705	-1.52272	0.127829	NA	-1.96397	1.35384	-1.45067	0.146873	NA
URS00004486BA_10116_piR-rno-33862:piRNA:Rattus_norvegicus	0.364721	-2.23334	2.71624	-0.822215	0.410954	0.999827	-2.17483	2.7836	-0.781303	0.434624	NA	-2.56895	2.79005	-0.920754	0.357179	NA
URS000018CF65_10116_piR-rno-51893:piRNA:Rattus_norvegicus	0.762067	-1.06866	1.30022	-0.821911	0.411128	0.999827	-3.10507	1.40821	-2.20497	0.0274559	NA	-1.47485	1.35825	-1.08584	0.277549	NA
URS0000311162_10116_piR-rno-6454:piRNA:Rattus_norvegicus	0.77192	1.32937	1.61787	0.821678	0.41126	0.999827	-0.785041	1.72117	-0.45611	0.648311	NA	-0.64052	1.72451	-0.371421	0.710324	NA
URS0000409765_10116_piR-rno-12076:piRNA:Rattus_norvegicus	0.425054	1.55669	1.89454	0.821674	0.411263	0.999827	0.479359	1.96673	0.243734	0.807437	NA	0.354725	1.97695	0.17943	0.8576	NA
URS00004EAB10_10116_piR-rno-35938:piRNA:Rattus_norvegicus	0.405893	1.71937	2.09349	0.821297	0.411477	0.999827	1.70188	2.14169	0.794642	0.426822	NA	1.5891	2.15211	0.738392	0.460276	NA
URS000014DF12_10116_piR-rno-60522:piRNA:Rattus_norvegicus	0.42578	-2.14861	2.61801	-0.820704	0.411815	0.999827	-2.07528	2.68282	-0.773544	0.439201	NA	-1.58895	2.67748	-0.593449	0.552881	NA
URS00001D7D53_10116_piR-rno-45847:piRNA:Rattus_norvegicus	0.522403	1.4526	1.77062	0.820395	0.411991	0.999827	1.26213	1.81456	0.695554	0.486708	NA	-0.698668	1.87141	-0.373338	0.708897	NA
URS0000208824_10116_piR-rno-49170:piRNA:Rattus_norvegicus	0.412566	1.53469	1.87158	0.819999	0.412217	0.999827	0.0790996	1.95344	0.0404924	0.967701	NA	1.58306	1.92003	0.824498	0.409657	NA
URS00005628B4_10116_piR-rno-34578:piRNA:Rattus_norvegicus	0.356574	-1.33553	1.62902	-0.819837	0.412309	0.999827	-1.45941	1.66686	-0.875545	0.381277	NA	-1.22063	1.6663	-0.73254	0.463839	NA
URS00000FF7A0_10116_piR-rno-56691:piRNA:Rattus_norvegicus	0.59334	1.07384	1.31006	0.81969	0.412393	0.999827	0.0814688	1.37371	0.0593056	0.952709	NA	0.625742	1.36417	0.458697	0.646452	NA
URS00004A4B74_10116_piR-rno-10286:piRNA:Rattus_norvegicus	0.413796	1.73078	2.11189	0.819542	0.412477	0.999827	-0.309087	2.21186	-0.139741	0.888865	NA	-0.699557	2.22003	-0.315111	0.752677	NA
URS000019996C_10116_piR-rno-39586:piRNA:Rattus_norvegicus	0.702666	-1.15777	1.41477	-0.818346	0.41316	0.999827	-0.875224	1.43419	-0.610257	0.541692	NA	-1.7189	1.4759	-1.16464	0.244163	NA
URS000061ADD5_10116_piR-rno-12952:piRNA:Rattus_norvegicus	0.386199	-2.2826	2.78942	-0.818309	0.413181	0.999827	-0.923214	2.84339	-0.324688	0.745417	NA	-0.377624	2.83959	-0.132985	0.894205	NA
URS0000032EB3_10116_piR-rno-48940:piRNA:Rattus_norvegicus	0.506008	-1.17128	1.43143	-0.818257	0.413211	0.999827	-1.85606	1.48776	-1.24755	0.212196	NA	-2.21481	1.50939	-1.46736	0.142279	NA
URS00000B000B_10116_piR-rno-44158:piRNA:Rattus_norvegicus	0.576863	1.46614	1.79303	0.817687	0.413536	0.999827	1.39032	1.83431	0.757954	0.448479	NA	0.203518	1.87575	0.108499	0.9136	NA
URS000015852F_10116_piR-rno-47646:piRNA:Rattus_norvegicus	0.538878	-1.01083	1.23674	-0.817335	0.413737	0.999827	-1.19085	1.26783	-0.939287	0.347583	NA	-1.62135	1.2982	-1.24892	0.211695	NA
URS00004EC284_10116_piR-rno-52910:piRNA:Rattus_norvegicus	0.519972	-1.90739	2.33441	-0.817076	0.413885	0.999827	-0.774862	2.36561	-0.327553	0.74325	NA	-1.35864	2.3838	-0.569948	0.568713	NA
URS000022D917_10116_piR-rno-4676:piRNA:Rattus_norvegicus	0.581431	1.00387	1.22913	0.816734	0.41408	0.999827	0.153481	1.28826	0.119138	0.905166	NA	-0.381874	1.32263	-0.288724	0.772793	NA
URS00005CBDAF_10116_piR-rno-44432:piRNA:Rattus_norvegicus	0.414941	2.08459	2.55335	0.816413	0.414264	0.999827	-0.969412	2.67026	-0.363041	0.716574	NA	-0.671398	2.67033	-0.251429	0.801482	NA
URS000036AD32_10116_piR-rno-44443:piRNA:Rattus_norvegicus	0.469578	-1.48203	1.81588	-0.81615	0.414414	0.999827	-1.01871	1.84274	-0.552823	0.580385	NA	-2.419	1.8822	-1.2852	0.198724	NA
URS0000206848_10116_piR-rno-62470:piRNA:Rattus_norvegicus	0.454342	1.01624	1.24705	0.814917	0.41512	0.999827	-0.00903005	1.31238	-0.00688065	0.99451	NA	0.185294	1.31561	0.140843	0.887994	NA
URS00004AA7EB_10116_piR-rno-738:piRNA:Rattus_norvegicus	0.456524	0.965135	1.18466	0.814691	0.415249	0.999827	0.90686	1.20436	0.752982	0.451461	NA	0.127912	1.25352	0.102042	0.918723	NA
URS000047E523_10116_piR-rno-34556:piRNA:Rattus_norvegicus	0.410894	1.66374	2.04261	0.814514	0.415351	0.999827	1.43436	2.09499	0.684664	0.493556	NA	-0.370197	2.13934	-0.173043	0.862618	NA
URS00003BE12C_10116_piR-rno-11709:piRNA:Rattus_norvegicus	0.441801	1.55034	1.90347	0.814481	0.41537	0.999827	0.622629	1.97194	0.315745	0.752196	NA	0.354539	1.98575	0.178541	0.858298	NA
URS0000495750_10116_piR-rno-48707:piRNA:Rattus_norvegicus	0.676371	-1.09662	1.34725	-0.813974	0.41566	0.999827	-1.63102	1.39704	-1.16748	0.243016	NA	-1.80093	1.41402	-1.27362	0.202797	NA
URS00005DA5D7_10116_piR-rno-56656:piRNA:Rattus_norvegicus	0.347792	-1.78292	2.19143	-0.813588	0.415881	0.999827	0.26987	2.20748	0.122252	0.902699	NA	-0.106551	2.22355	-0.0479191	0.961781	NA
URS00005B629F_10116_piR-rno-1169:piRNA:Rattus_norvegicus	0.692078	-2.60411	3.20156	-0.813388	0.415996	0.999827	-1.99342	3.27243	-0.609157	0.54242	NA	-1.49056	3.26994	-0.455836	0.648508	NA
URS00003CB420_10116_piR-rno-23128:piRNA:Rattus_norvegicus	0.291943	-2.45317	3.018	-0.812844	0.416307	0.999827	-1.16573	3.08092	-0.378371	0.705155	NA	-2.19352	3.09781	-0.708086	0.478892	NA
URS00001D9D13_10116_piR-rno-860:piRNA:Rattus_norvegicus	0.650273	1.38848	1.7086	0.812644	0.416422	0.999827	0.969546	1.75953	0.551025	0.581616	NA	-0.413507	1.80866	-0.228626	0.81916	NA
URS0000621E27_10116_piR-rno-36884:piRNA:Rattus_norvegicus	0.366822	-1.73566	2.13599	-0.812579	0.41646	0.999827	0.123673	2.15393	0.0574174	0.954213	NA	-0.319005	2.17082	-0.146951	0.88317	NA
URS000005F0C1_10116_piR-rno-20873:piRNA:Rattus_norvegicus	0.360152	2.05091	2.52476	0.812319	0.416609	0.999827	0.178176	2.62274	0.0679351	0.945837	NA	1.57103	2.60136	0.603926	0.545893	NA
URS0000492E6A_10116_piR-rno-29242:piRNA:Rattus_norvegicus	0.408975	-1.51233	1.86191	-0.812248	0.416649	0.999827	-1.03751	1.88962	-0.549057	0.582966	NA	-2.36572	1.92626	-1.22814	0.219394	NA
URS000029E0EF_10116_piR-rno-55559:piRNA:Rattus_norvegicus	0.605682	-0.811841	1.00005	-0.8118	0.416906	0.999827	-1.29894	1.04143	-1.24726	0.212301	NA	-2.12614	1.10209	-1.9292	0.0537063	NA
URS00002414BE_10116_piR-rno-52641:piRNA:Rattus_norvegicus	0.298047	-2.68508	3.30895	-0.811461	0.417101	0.999827	-2.72338	3.39646	-0.801828	0.422652	NA	-1.8113	3.39129	-0.534104	0.593269	NA
URS000004D555_10116_piR-rno-60028:piRNA:Rattus_norvegicus	0.738341	-1.11069	1.36883	-0.811415	0.417128	0.999827	-1.76394	1.4239	-1.2388	0.215418	NA	-1.88158	1.4386	-1.30792	0.190899	NA
URS00004F8F52_10116_piR-rno-37712:piRNA:Rattus_norvegicus	0.348784	2.2883	2.82311	0.810561	0.417618	0.999827	0.416648	2.9267	0.142361	0.886795	NA	0.801387	2.92356	0.274114	0.783997	NA
URS000038B626_10116_piR-rno-36065:piRNA:Rattus_norvegicus	0.450043	1.29414	1.59709	0.810312	0.417761	0.999827	-0.0914274	1.67566	-0.0545621	0.956487	NA	0.495288	1.66445	0.297568	0.766033	NA
URS0000035BCD_10116_piR-rno-38336:piRNA:Rattus_norvegicus	0.383738	-1.447	1.7869	-0.809783	0.418065	0.999827	-1.72673	1.83458	-0.941217	0.346594	NA	-2.0546	1.85057	-1.11026	0.266888	NA
URS00002324BE_10116_piR-rno-54114:piRNA:Rattus_norvegicus	0.725183	-1.26131	1.55805	-0.809545	0.418201	0.999827	-0.720714	1.57417	-0.457837	0.647069	NA	-2.22142	1.63403	-1.35947	0.173998	NA
URS0000107651_10116_piR-rno-58464:piRNA:Rattus_norvegicus	0.534102	-1.02829	1.27046	-0.809383	0.418295	0.999827	-1.27407	1.30473	-0.976497	0.328818	NA	-1.8058	1.3394	-1.34822	0.177587	NA
URS00001A3E01_10116_piR-rno-4704:piRNA:Rattus_norvegicus	0.362254	1.48117	1.83133	0.808798	0.418631	0.999827	-0.685125	1.92957	-0.355066	0.72254	NA	0.373565	1.91012	0.195571	0.844946	NA
URS00004D0808_10116_piR-rno-52823:piRNA:Rattus_norvegicus	0.436857	1.66011	2.05544	0.807666	0.419283	0.999827	0.259057	2.13869	0.121129	0.903589	NA	0.351642	2.14236	0.164138	0.869623	NA
URS000008AD36_10116_piR-rno-39275:piRNA:Rattus_norvegicus	0.562452	1.07956	1.33836	0.80663	0.41988	0.999827	0.520517	1.38505	0.37581	0.707058	NA	0.137407	1.41109	0.0973766	0.922427	NA
URS000050EB86_10116_piR-rno-30077:piRNA:Rattus_norvegicus	0.388776	-3.00897	3.73087	-0.806504	0.419952	0.999827	-1.94652	3.8194	-0.50964	0.610304	NA	-2.74931	3.82957	-0.717917	0.472808	NA
URS0000168202_10116_piR-rno-24954:piRNA:Rattus_norvegicus	0.645258	-0.882506	1.0943	-0.806456	0.41998	0.999827	-0.0810819	1.06767	-0.0759425	0.939465	NA	-0.214523	1.09058	-0.196706	0.844058	NA
URS0000243995_10116_piR-rno-28787:piRNA:Rattus_norvegicus	0.573865	-1.48466	1.84142	-0.80626	0.420093	0.999827	-2.58275	1.91634	-1.34775	0.177739	NA	-2.07904	1.90826	-1.0895	0.275935	NA
URS000048735F_10116_piR-rno-31984:piRNA:Rattus_norvegicus	0.434602	-1.20048	1.48906	-0.806199	0.420128	0.999827	-0.448856	1.4914	-0.300963	0.763443	NA	0.031285	1.4851	0.0210659	0.983193	NA
URS00002AC212_10116_piR-rno-5890:piRNA:Rattus_norvegicus	0.298282	2.15039	2.6674	0.806174	0.420142	0.999827	-0.347609	2.77343	-0.125336	0.900258	NA	1.03629	2.75812	0.375722	0.707124	NA
URS00002B02E9_10116_piR-rno-18756:piRNA:Rattus_norvegicus	0.443848	-1.65371	2.05508	-0.804696	0.420995	0.999827	-0.0679666	2.06416	-0.032927	0.973733	NA	-0.415818	2.08101	-0.199815	0.841625	NA
URS00004BA9FD_10116_piR-rno-389:piRNA:Rattus_norvegicus	0.734721	-0.850723	1.05729	-0.80463	0.421033	0.999827	0.136205	1.01973	0.13357	0.893743	NA	-0.424497	1.06487	-0.398636	0.690162	NA
URS00004E59F1_10116_piR-rno-30694:piRNA:Rattus_norvegicus	0.378423	1.83265	2.27799	0.804506	0.421105	0.999827	1.00295	2.35075	0.426653	0.669632	NA	-0.0271838	2.37883	-0.0114274	0.990882	NA
URS000002F64C_10116_piR-rno-16777:piRNA:Rattus_norvegicus	0.342013	1.70574	2.12027	0.804489	0.421115	0.999827	0.765206	2.19153	0.349164	0.726966	NA	-0.370196	2.21844	-0.166872	0.867471	NA
URS00004B2A66_10116_piR-rno-59520:piRNA:Rattus_norvegicus	0.757566	1.08992	1.35501	0.804362	0.421188	0.999827	1.12381	1.37731	0.815949	0.41453	NA	2.32659	1.3455	1.72916	0.0837801	NA
URS000043176B_10116_piR-rno-32337:piRNA:Rattus_norvegicus	0.648186	1.44094	1.79152	0.804315	0.421215	0.999827	-0.151016	1.87874	-0.0803818	0.935934	NA	1.40916	1.84255	0.764791	0.444396	NA
URS000039C083_10116_piR-rno-58126:piRNA:Rattus_norvegicus	0.387499	-1.69259	2.10462	-0.804229	0.421265	0.999827	-1.03005	2.13828	-0.481717	0.630007	NA	-1.38483	2.1532	-0.643148	0.520128	NA
URS000025D1C4_10116_piR-rno-4049:piRNA:Rattus_norvegicus	0.683614	0.765863	0.952489	0.804065	0.42136	0.999827	-0.328119	1.02578	-0.319873	0.749064	NA	-0.664317	1.06123	-0.625988	0.531323	NA
URS0000612707_10116_piR-rno-51714:piRNA:Rattus_norvegicus	0.311798	-2.89343	3.59866	-0.80403	0.42138	0.999827	-2.93171	3.69381	-0.79368	0.427382	NA	-2.63378	3.69387	-0.713014	0.475837	NA
URS00005FE681_10116_piR-rno-56328:piRNA:Rattus_norvegicus	0.544633	1.08561	1.35073	0.803723	0.421557	0.999827	0.083882	1.41484	0.0592874	0.952723	NA	0.0449657	1.4267	0.0315172	0.974857	NA
URS00004E6D57_10116_piR-rno-52920:piRNA:Rattus_norvegicus	0.521332	0.996699	1.24067	0.803354	0.42177	0.999827	0.681753	1.27436	0.534978	0.592665	NA	0.173046	1.30872	0.132225	0.894806	NA
URS0000261FAB_10116_piR-rno-3519:piRNA:Rattus_norvegicus	0.520904	1.36246	1.69666	0.803024	0.421961	0.999827	0.907159	1.74665	0.51937	0.603503	NA	1.09645	1.75067	0.626304	0.531115	NA
URS000043A015_10116_piR-rno-48776:piRNA:Rattus_norvegicus	0.578235	-1.35508	1.68749	-0.803016	0.421965	0.999827	-0.978135	1.71267	-0.571118	0.567919	NA	-2.16129	1.75688	-1.23019	0.218627	NA
URS000028F26A_10116_piR-rno-60658:piRNA:Rattus_norvegicus	0.49895	1.66512	2.07534	0.802338	0.422358	0.999827	-0.346927	2.1742	-0.159565	0.873224	NA	0.637462	2.15682	0.295556	0.767569	NA
URS000036C0DF_10116_piR-rno-61257:piRNA:Rattus_norvegicus	0.413387	-3.29211	4.10379	-0.802212	0.422431	0.999827	-3.33036	4.2122	-0.790648	0.429149	NA	-3.03246	4.21224	-0.719916	0.471577	NA
URS000034170A_10116_piR-rno-10515:piRNA:Rattus_norvegicus	0.369365	-1.15871	1.44513	-0.801801	0.422668	0.999827	-0.910146	1.46178	-0.622629	0.533529	NA	-1.30406	1.48656	-0.877232	0.38036	NA
URS000047093E_10116_piR-rno-29518:piRNA:Rattus_norvegicus	0.369365	-1.15871	1.44513	-0.801801	0.422668	0.999827	-0.910146	1.46178	-0.622629	0.533529	NA	-1.30406	1.48656	-0.877232	0.38036	NA
URS000005015F_10116_piR-rno-24429:piRNA:Rattus_norvegicus	0.431638	1.76146	2.19743	0.801604	0.422782	0.999827	2.11409	2.23954	0.943983	0.345179	NA	0.561077	2.2818	0.245893	0.805765	NA
URS0000508F8B_10116_piR-rno-1536208:piRNA:Rattus_norvegicus	0.562381	0.909287	1.13466	0.801371	0.422917	0.999827	0.324709	1.1786	0.275505	0.782929	NA	0.0069093	1.20744	0.00572226	0.995434	NA
URS0000367DC4_10116_piR-rno-17667:piRNA:Rattus_norvegicus	0.435114	-1.88362	2.3534	-0.800383	0.423489	0.999827	-0.332679	2.37688	-0.139964	0.888688	NA	-2.21841	2.41762	-0.917601	0.358828	NA
URS0000528EBF_10116_piR-rno-60102:piRNA:Rattus_norvegicus	0.412367	-3.28345	4.10391	-0.800076	0.423667	0.999827	-3.3217	4.21232	-0.788569	0.430364	NA	-3.02379	4.21236	-0.717838	0.472857	NA
URS000012B311_10116_piR-rno-41878:piRNA:Rattus_norvegicus	0.380956	1.8591	2.32396	0.799972	0.423727	0.999827	1.17827	2.39308	0.492367	0.62246	NA	1.61815	2.39078	0.676828	0.498515	NA
URS000046BD3E_10116_piR-rno-20355:piRNA:Rattus_norvegicus	0.50342	1.12962	1.41307	0.799413	0.424051	0.999827	0.00403664	1.48268	0.00272253	0.997828	NA	0.243279	1.48441	0.163889	0.869818	NA
URS0000092609_10116_piR-rno-42415:piRNA:Rattus_norvegicus	0.376323	-1.58151	1.97865	-0.799287	0.424124	0.999827	-0.721351	2.00122	-0.360456	0.718506	NA	-2.16152	2.03816	-1.06053	0.288905	NA
URS0000279C15_10116_piR-rno-16806:piRNA:Rattus_norvegicus	0.34183	2.10553	2.63483	0.799112	0.424225	0.999827	0.751738	2.72502	0.275865	0.782652	NA	0.995802	2.72455	0.365493	0.714744	NA
URS0000526716_10116_piR-rno-15649:piRNA:Rattus_norvegicus	0.378744	-1.57788	1.97778	-0.797801	0.424986	0.999827	-0.950715	2.00586	-0.473969	0.635522	NA	-1.49007	2.02679	-0.735189	0.462224	NA
URS00000E40C8_10116_piR-rno-4662:piRNA:Rattus_norvegicus	0.361139	-1.36212	1.70753	-0.797716	0.425036	0.999827	-0.673688	1.72167	-0.3913	0.695576	NA	-2.00888	1.76255	-1.13976	0.254388	NA
URS00001C607F_10116_piR-rno-47821:piRNA:Rattus_norvegicus	0.594199	1.35633	1.70089	0.797425	0.425204	0.999827	0.653033	1.76057	0.370922	0.710696	NA	-0.362404	1.79866	-0.201486	0.840319	NA
URS00002F62E3_10116_piR-rno-58982:piRNA:Rattus_norvegicus	0.60003	3.27111	4.10247	0.797352	0.425247	0.999827	0.55209	4.24021	0.130203	0.896405	NA	-0.0496418	4.24705	-0.0116885	0.990674	NA
URS00005D7A46_10116_piR-rno-58058:piRNA:Rattus_norvegicus	0.588514	-2.91594	3.65708	-0.79734	0.425253	0.999827	-2.04213	3.73876	-0.546206	0.584924	NA	-3.25265	3.7551	-0.866196	0.386383	NA
URS0000270838_10116_piR-rno-29659:piRNA:Rattus_norvegicus	0.600784	1.49154	1.8714	0.797015	0.425442	0.999827	1.8059	1.90593	0.94752	0.343374	NA	0.15682	1.95667	0.0801462	0.936121	NA
URS0000004F58_10116_piR-rno-58762:piRNA:Rattus_norvegicus	0.358045	-2.19218	2.75179	-0.796636	0.425663	0.999827	-2.82584	2.82635	-0.999819	0.317398	NA	-1.91787	2.82019	-0.680051	0.496472	NA
URS00004B8B06_10116_piR-rno-30043:piRNA:Rattus_norvegicus	0.357842	-1.56787	1.96901	-0.796277	0.425871	0.999827	-1.74995	2.01872	-0.866862	0.386018	NA	-1.96295	2.03025	-0.966853	0.333618	NA
URS0000136136_10116_piR-rno-62112:piRNA:Rattus_norvegicus	0.365424	2.03835	2.56051	0.796071	0.425991	0.999827	1.47327	2.63341	0.559451	0.575854	NA	0.621037	2.65467	0.233941	0.815031	NA
URS000041A5DC_10116_piR-rno-23:piRNA:Rattus_norvegicus	0.385459	-1.79761	2.25863	-0.795884	0.426099	0.999827	-1.32283	2.30294	-0.574411	0.56569	NA	-1.78921	2.31856	-0.77169	0.440298	NA
URS0000495617_10116_piR-rno-49710:piRNA:Rattus_norvegicus	0.501914	1.21105	1.52264	0.795363	0.426402	0.999827	0.955651	1.56252	0.611611	0.540795	NA	-0.674152	1.62732	-0.414271	0.678675	NA
URS00005FB93B_10116_piR-rno-5148:piRNA:Rattus_norvegicus	0.373039	1.21409	1.52748	0.794831	0.426712	0.999827	0.382434	1.5861	0.241115	0.809466	NA	0.444928	1.593	0.279301	0.780014	NA
URS000052B702_10116_piR-rno-9246:piRNA:Rattus_norvegicus	0.43195	-1.39288	1.75375	-0.794228	0.427063	0.999827	-1.2183	1.78583	-0.682205	0.495109	NA	-1.9548	1.81517	-1.07692	0.281515	NA
URS00005E3001_10116_piR-rno-49839:piRNA:Rattus_norvegicus	0.420683	1.39935	1.76197	0.794198	0.42708	0.999827	0.393412	1.82944	0.215045	0.829732	NA	0.859634	1.82511	0.471005	0.637637	NA
URS00001FC214_10116_piR-rno-59694:piRNA:Rattus_norvegicus	0.754658	-0.920414	1.15927	-0.793959	0.427219	0.999827	-1.45043	1.20738	-1.2013	0.229634	NA	-1.88391	1.23942	-1.52	0.128511	NA
URS00000A7982_10116_piR-rno-60542:piRNA:Rattus_norvegicus	0.492386	1.68801	2.12675	0.793705	0.427367	0.999827	0.840953	2.19589	0.382968	0.701744	NA	1.34473	2.19091	0.613776	0.539363	NA
URS0000360E00_10116_piR-rno-60879:piRNA:Rattus_norvegicus	0.333206	1.60003	2.01652	0.793464	0.427507	0.999827	0.788566	2.08229	0.378702	0.704909	NA	0.484445	2.09618	0.231108	0.817231	NA
URS00005E74D2_10116_piR-rno-25079:piRNA:Rattus_norvegicus	0.388908	-1.40931	1.77786	-0.7927	0.427953	0.999827	-0.814662	1.79813	-0.453061	0.650505	NA	-1.47868	1.8256	-0.809969	0.417958	NA
URS00000645B9_10116_piR-rno-22045:piRNA:Rattus_norvegicus	0.402854	-3.25298	4.10435	-0.792569	0.428029	0.999827	-3.29124	4.21274	-0.781258	0.434651	NA	-2.99333	4.21279	-0.710535	0.477373	NA
URS000011315D_10116_piR-rno-49371:piRNA:Rattus_norvegicus	0.464197	-1.02799	1.29749	-0.792294	0.428189	0.999827	-1.10749	1.32349	-0.836799	0.402705	NA	-1.59478	1.35573	-1.17633	0.239465	NA
URS000013F842_10116_piR-rno-49370:piRNA:Rattus_norvegicus	0.464197	-1.02799	1.29749	-0.792294	0.428189	0.999827	-1.10749	1.32349	-0.836799	0.402705	NA	-1.59478	1.35573	-1.17633	0.239465	NA
URS000041EF0C_10116_piR-rno-40925:piRNA:Rattus_norvegicus	0.464197	-1.02799	1.29749	-0.792294	0.428189	0.999827	-1.10749	1.32349	-0.836799	0.402705	NA	-1.59478	1.35573	-1.17633	0.239465	NA
URS00004DF7DF_10116_piR-rno-32857:piRNA:Rattus_norvegicus	0.464197	-1.02799	1.29749	-0.792294	0.428189	0.999827	-1.10749	1.32349	-0.836799	0.402705	NA	-1.59478	1.35573	-1.17633	0.239465	NA
URS00001C8F2B_10116_piR-rno-17099:piRNA:Rattus_norvegicus	0.595937	0.895587	1.13142	0.791558	0.428618	0.999827	0.359054	1.17301	0.306096	0.759532	NA	0.658262	1.17318	0.561095	0.574733	NA
URS0000078B4B_10116_piR-rno-47779:piRNA:Rattus_norvegicus	0.772647	-1.24488	1.5728	-0.79151	0.428647	0.999827	0.616294	1.54479	0.39895	0.68993	NA	-1.4306	1.61944	-0.883393	0.377024	NA
URS000032D39D_10116_piR-rno-60825:piRNA:Rattus_norvegicus	0.678069	1.05279	1.33029	0.791401	0.42871	0.999827	-0.601409	1.42181	-0.422988	0.672304	NA	-1.76772	1.46671	-1.20523	0.228115	NA
URS00004F34E2_10116_piR-rno-42601:piRNA:Rattus_norvegicus	0.77306	-1.49496	1.88907	-0.791372	0.428727	0.999827	1.24679	1.8592	0.670605	0.502472	NA	-0.0967727	1.90266	-0.0508617	0.959436	NA
URS00000DAC02_10116_piR-rno-46999:piRNA:Rattus_norvegicus	0.293424	-1.36452	1.72539	-0.790843	0.429036	0.999827	-0.411814	1.73443	-0.237434	0.81232	NA	-1.01256	1.76105	-0.574978	0.565306	NA
URS00000ED7DF_10116_piR-rno-25104:piRNA:Rattus_norvegicus	0.293424	-1.36452	1.72539	-0.790843	0.429036	0.999827	-0.411814	1.73443	-0.237434	0.81232	NA	-1.01256	1.76105	-0.574978	0.565306	NA
URS00001201B2_10116_piR-rno-42864:piRNA:Rattus_norvegicus	0.532191	-1.49871	1.89602	-0.790452	0.429264	0.999827	0.925169	1.87438	0.493586	0.621599	NA	-1.46272	1.946	-0.751657	0.452257	NA
URS00002965DE_10116_piR-rno-57473:piRNA:Rattus_norvegicus	0.618063	-1.43659	1.81746	-0.790437	0.429272	0.999827	-2.2232	1.88346	-1.18038	0.237849	NA	-2.69611	1.90304	-1.41674	0.156559	NA
URS0000226048_10116_piR-rno-18480:piRNA:Rattus_norvegicus	0.369676	-1.25176	1.5838	-0.790352	0.429322	0.999827	-1.65796	1.63037	-1.01692	0.309191	NA	-1.89484	1.6458	-1.15131	0.249603	NA
URS0000553DB2_10116_piR-rno-34322:piRNA:Rattus_norvegicus	0.585538	-1.59801	2.02193	-0.790338	0.42933	0.999827	-2.19793	2.0865	-1.0534	0.292157	NA	-2.3981	2.0974	-1.14337	0.252886	NA
URS0000255A30_10116_piR-rno-37186:piRNA:Rattus_norvegicus	0.798787	-1.11254	1.40908	-0.789548	0.429792	0.999827	-0.989326	1.43516	-0.68935	0.490603	NA	-2.06183	1.48499	-1.38845	0.165	NA
URS00004CAE67_10116_piR-rno-20677:piRNA:Rattus_norvegicus	0.608913	-0.946766	1.1999	-0.789035	0.430092	0.999827	-1.96781	1.27	-1.54945	0.121273	NA	-1.27474	1.25026	-1.01958	0.307927	NA
URS00002E3F77_10116_piR-rno-1727:piRNA:Rattus_norvegicus	0.622931	-1.41387	1.79198	-0.788999	0.430112	0.999827	-1.50225	1.83526	-0.818546	0.413045	NA	-0.867686	1.82653	-0.475047	0.634754	NA
URS000016402E_10116_piR-rno-58562:piRNA:Rattus_norvegicus	0.43952	1.83796	2.33078	0.788558	0.43037	0.999827	2.44172	2.37285	1.02902	0.303468	NA	-0.049607	2.42595	-0.0204485	0.983686	NA
URS00003F8D0A_10116_piR-rno-49254:piRNA:Rattus_norvegicus	0.619766	-2.35103	2.98227	-0.788336	0.4305	0.999827	-0.17444	3.0212	-0.0577385	0.953957	NA	-2.68706	3.06285	-0.877307	0.38032	NA
URS00003A9C1E_10116_piR-rno-30409:piRNA:Rattus_norvegicus	0.322224	-2.82205	3.5813	-0.787996	0.430699	0.999827	-2.20788	3.6716	-0.601339	0.547614	NA	-2.5624	3.67598	-0.697065	0.485762	NA
URS0000210A8D_10116_piR-rno-57609:piRNA:Rattus_norvegicus	0.487902	1.55131	1.96914	0.787807	0.43081	0.999827	1.86443	2.00467	0.930046	0.352348	NA	0.296628	2.05225	0.144538	0.885075	NA
URS000058EFCE_10116_piR-rno-24210:piRNA:Rattus_norvegicus	0.386745	-2.07601	2.639	-0.786665	0.431478	0.999827	-2.70947	2.71056	-0.999596	0.317506	NA	-1.80139	2.70413	-0.66616	0.505309	NA
URS00000523CF_10116_piR-rno-43107:piRNA:Rattus_norvegicus	0.531056	-1.47178	1.87246	-0.786012	0.43186	0.999827	-1.41041	1.91447	-0.73671	0.461299	NA	-2.75349	1.95091	-1.41139	0.158131	NA
URS0000323BB1_10116_piR-rno-14151:piRNA:Rattus_norvegicus	0.382004	-1.06437	1.35461	-0.785742	0.432019	0.999827	-1.27463	1.3867	-0.919186	0.357998	NA	-0.817632	1.37744	-0.59359	0.552786	NA
URS00002CE4A9_10116_piR-rno-17085:piRNA:Rattus_norvegicus	0.377244	-1.20014	1.52865	-0.7851	0.432395	0.999827	-0.817539	1.54467	-0.529265	0.596622	NA	-0.32626	1.53786	-0.212152	0.831988	NA
URS000052C5A0_10116_piR-rno-39081:piRNA:Rattus_norvegicus	0.385457	-1.44985	1.84688	-0.785029	0.432437	0.999827	-0.116274	1.85731	-0.0626032	0.950083	NA	0.328584	1.85376	0.177253	0.85931	NA
URS00001E6230_10116_piR-rno-40025:piRNA:Rattus_norvegicus	0.287896	-2.156	2.74745	-0.784727	0.432613	0.999827	-2.18834	2.81858	-0.776399	0.437514	NA	-1.5749	2.81412	-0.559643	0.575723	NA
URS00002CB454_10116_piR-rno-40099:piRNA:Rattus_norvegicus	0.372949	-1.47874	1.88452	-0.784677	0.432643	0.999827	-1.02877	1.91401	-0.537497	0.590924	NA	-1.01637	1.92032	-0.529269	0.596619	NA
URS000005A30F_10116_piR-rno-18103:piRNA:Rattus_norvegicus	0.312692	1.13906	1.45174	0.784621	0.432676	0.999827	-0.0828164	1.5248	-0.0543127	0.956686	NA	-0.0822486	1.53364	-0.0536297	0.95723	NA
URS0000316014_10116_piR-rno-52018:piRNA:Rattus_norvegicus	0.540032	1.45371	1.85289	0.784562	0.43271	0.999827	0.187602	1.92841	0.0972831	0.922502	NA	2.33896	1.87682	1.24624	0.212676	NA
URS000003B5C8_10116_piR-rno-11900:piRNA:Rattus_norvegicus	0.430392	-1.13144	1.44242	-0.784406	0.432802	0.999827	0.185675	1.41799	0.130942	0.895821	NA	-1.692	1.48937	-1.13605	0.255936	NA
URS000018F632_10116_piR-rno-57513:piRNA:Rattus_norvegicus	0.548602	1.05042	1.33926	0.784327	0.432848	0.999827	0.57248	1.38142	0.414415	0.67857	NA	1.06757	1.37432	0.776799	0.437277	NA
URS00001CE874_10116_piR-rno-9720:piRNA:Rattus_norvegicus	0.689594	-0.968648	1.23537	-0.784095	0.432984	0.999827	-2.41574	1.32495	-1.82327	0.068262	NA	-1.90707	1.31296	-1.45249	0.146365	NA
URS0000539528_10116_piR-rno-42982:piRNA:Rattus_norvegicus	0.521457	1.12891	1.44028	0.783809	0.433152	0.999827	0.7183	1.4816	0.484814	0.627809	NA	1.32246	1.4709	0.899082	0.368609	NA
URS00004557D1_10116_piR-rno-48390:piRNA:Rattus_norvegicus	0.573683	-1.27777	1.63037	-0.783729	0.433199	0.999827	-0.289802	1.63273	-0.177496	0.859119	NA	-1.77768	1.68963	-1.05211	0.292749	NA
URS000007C05B_10116_piR-rno-18860:piRNA:Rattus_norvegicus	0.355683	2.22687	2.84299	0.783284	0.433461	0.999827	0.69173	2.94065	0.23523	0.81403	NA	0.801339	2.94247	0.272335	0.785364	NA
URS00004D295F_10116_piR-rno-55896:piRNA:Rattus_norvegicus	0.378736	-1.41484	1.80764	-0.782702	0.433802	0.999827	-0.693247	1.82561	-0.379734	0.704143	NA	-1.7091	1.8621	-0.917838	0.358704	NA
URS0000388CFA_10116_piR-rno-13523:piRNA:Rattus_norvegicus	0.802084	-0.853032	1.0902	-0.782458	0.433946	0.999827	-0.935086	1.1138	-0.839546	0.401163	NA	-1.23934	1.14441	-1.08295	0.27883	NA
URS000048D1C1_10116_piR-rno-56812:piRNA:Rattus_norvegicus	0.457928	1.6425	2.10018	0.78208	0.434168	0.999827	-0.219092	2.1955	-0.0997913	0.92051	NA	0.154446	2.19158	0.0704728	0.943817	NA
URS00001D5D82_10116_piR-rno-48661:piRNA:Rattus_norvegicus	0.318629	1.6153	2.06612	0.781804	0.43433	0.999827	0.413112	2.1433	0.192746	0.847158	NA	0.240737	2.1533	0.111799	0.910983	NA
URS00000B013C_10116_piR-rno-49447:piRNA:Rattus_norvegicus	0.460596	1.685	2.15533	0.781784	0.434341	0.999827	1.13231	2.21995	0.510064	0.610007	NA	-0.67226	2.26161	-0.297248	0.766277	NA
URS000024FC2E_10116_piR-rno-45808:piRNA:Rattus_norvegicus	0.503378	-1.24433	1.59175	-0.781739	0.434368	0.999827	-1.23166	1.62523	-0.757836	0.448549	NA	-1.58454	1.64521	-0.963119	0.335488	NA
URS000004F557_10116_piR-rno-42173:piRNA:Rattus_norvegicus	0.800135	1.00021	1.27961	0.781649	0.434421	0.999827	0.781256	1.31282	0.5951	0.551777	NA	0.64426	1.33149	0.483862	0.628484	NA
URS0000298359_10116_piR-rno-3963:piRNA:Rattus_norvegicus	0.425692	1.4626	1.87155	0.78149	0.434514	0.999827	-0.236041	1.96198	-0.120308	0.904239	NA	-0.382391	1.97237	-0.193873	0.846275	NA
URS00003BD984_10116_piR-rno-41501:piRNA:Rattus_norvegicus	0.545673	-1.41316	1.80847	-0.781416	0.434558	0.999827	-0.0507761	1.80767	-0.0280892	0.977591	NA	-1.56087	1.85899	-0.839634	0.401113	NA
URS00000CCC9E_10116_piR-rno-60414:piRNA:Rattus_norvegicus	0.529345	1.50996	1.93297	0.781159	0.434709	0.999827	2.36161	1.95291	1.20927	0.226558	NA	1.29339	1.98897	0.650283	0.51551	NA
URS0000286BC3_10116_piR-rno-58304:piRNA:Rattus_norvegicus	0.718154	0.902778	1.15585	0.781049	0.434773	0.999827	0.816246	1.18141	0.690911	0.489621	NA	-0.659344	1.25996	-0.523303	0.600763	NA
URS00003A414A_10116_piR-rno-38878:piRNA:Rattus_norvegicus	0.283688	1.80382	2.30959	0.781014	0.434795	0.999827	0.30353	2.39697	0.126631	0.899233	NA	1.16488	2.3835	0.488728	0.625035	NA
URS00001F41EA_10116_piR-rno-16127:piRNA:Rattus_norvegicus	0.643479	1.29158	1.65451	0.780641	0.435014	0.999827	-0.285959	1.74073	-0.164275	0.869514	NA	0.0561193	1.73996	0.0322533	0.97427	NA
URS00002432DD_10116_piR-rno-55547:piRNA:Rattus_norvegicus	0.446739	1.48104	1.89834	0.780177	0.435287	0.999827	0.369401	1.97111	0.187408	0.851341	NA	0.801912	1.96801	0.407473	0.68366	NA
URS0000368BBF_10116_piR-rno-28448:piRNA:Rattus_norvegicus	0.542425	1.39456	1.78806	0.779926	0.435434	0.999827	0.584038	1.85031	0.315644	0.752273	NA	0.59619	1.85825	0.320834	0.748336	NA
URS000009F37B_10116_piR-rno-28147:piRNA:Rattus_norvegicus	0.496266	-1.56353	2.00557	-0.779594	0.43563	0.999827	-1.54255	2.05096	-0.752107	0.451987	NA	-0.653697	2.03618	-0.321041	0.74818	NA
URS000021925A_10116_piR-rno-15519:piRNA:Rattus_norvegicus	0.757529	-0.871353	1.11849	-0.779047	0.435952	0.999827	-1.54063	1.17245	-1.31403	0.188835	NA	-1.58498	1.18844	-1.33366	0.182314	NA
URS00005483A9_10116_piR-rno-43846:piRNA:Rattus_norvegicus	0.454609	1.16734	1.49952	0.778475	0.436289	0.999827	0.0316929	1.56977	0.0201896	0.983892	NA	-0.418806	1.59483	-0.262603	0.792857	NA
URS000035E39F_10116_piR-rno-20552:piRNA:Rattus_norvegicus	0.519314	1.05086	1.34993	0.778457	0.4363	0.999827	0.387842	1.40238	0.27656	0.782118	NA	-0.689644	1.45508	-0.473957	0.635531	NA
URS00000E2BB1_10116_piR-rno-44413:piRNA:Rattus_norvegicus	0.415716	0.9579	1.2311	0.778083	0.43652	0.999827	0.783127	1.2582	0.62242	0.533666	NA	-0.349307	1.32065	-0.264496	0.791397	NA
URS00004F96EF_10116_piR-rno-33500:piRNA:Rattus_norvegicus	0.508057	-2.86735	3.68631	-0.777838	0.436664	0.999827	-1.36981	3.76717	-0.363618	0.716143	NA	-1.7582	3.77559	-0.465675	0.641448	NA
URS0000567415_10116_piR-rno-16876:piRNA:Rattus_norvegicus	0.368491	-2.15297	2.77074	-0.777036	0.437137	0.999827	-1.58267	2.82978	-0.559289	0.575964	NA	-2.48867	2.84578	-0.874513	0.381839	NA
URS000050AF98_10116_piR-rno-21375:piRNA:Rattus_norvegicus	0.4046	-1.31271	1.68964	-0.77692	0.437206	0.999827	-2.41081	1.75798	-1.37135	0.170266	NA	-1.79778	1.74927	-1.02773	0.304077	NA
URS0000520997_10116_piR-rno-31597:piRNA:Rattus_norvegicus	0.802068	-0.791678	1.01904	-0.776884	0.437227	0.999827	-1.1411	1.05666	-1.07991	0.28018	NA	-2.14282	1.12416	-1.90615	0.0566309	NA
URS00003F5428_10116_piR-rno-30047:piRNA:Rattus_norvegicus	0.699941	0.836585	1.07716	0.77666	0.437359	0.999827	-0.358046	1.15339	-0.310429	0.756235	NA	0.0874264	1.1462	0.0762749	0.9392	NA
URS00000DA487_10116_piR-rno-53673:piRNA:Rattus_norvegicus	0.79936	0.956758	1.23207	0.776544	0.437428	0.999827	0.837989	1.2624	0.663809	0.506813	NA	-0.653581	1.33505	-0.489556	0.624448	NA
URS000033807B_10116_piR-rno-43735:piRNA:Rattus_norvegicus	0.573816	-1.28085	1.64978	-0.776381	0.437524	0.999827	-0.189328	1.64896	-0.114817	0.908591	NA	-2.32336	1.71721	-1.35299	0.17606	NA
URS0000256476_10116_piR-rno-20551:piRNA:Rattus_norvegicus	0.777628	-0.782127	1.00744	-0.776348	0.437543	0.999827	-1.87148	1.08515	-1.72462	0.0845956	NA	-2.71057	1.14307	-2.37131	0.017725	NA
URS000002AEB0_10116_piR-rno-32063:piRNA:Rattus_norvegicus	0.41056	-1.21367	1.56577	-0.775126	0.438265	0.999827	-0.756428	1.58038	-0.478636	0.632198	NA	-0.848513	1.59221	-0.532915	0.594093	NA
URS00000024AA_10116_piR-rno-36784:piRNA:Rattus_norvegicus	0.433428	-1.69685	2.191	-0.774463	0.438657	0.999827	-1.77419	2.24441	-0.790491	0.429241	NA	-1.75105	2.24925	-0.778501	0.436274	NA
URS000038F94F_10116_piR-rno-27845:piRNA:Rattus_norvegicus	0.412609	1.14704	1.48115	0.774423	0.438681	0.999827	0.585465	1.52933	0.382824	0.70185	NA	1.29104	1.51484	0.852262	0.394069	NA
URS000046F07B_10116_piR-rno-29049:piRNA:Rattus_norvegicus	0.551258	-1.20591	1.55718	-0.774422	0.438681	0.999827	-0.954974	1.58256	-0.603435	0.546219	NA	-1.93877	1.62476	-1.19327	0.232765	NA
URS000060FF57_10116_piR-rno-30488:piRNA:Rattus_norvegicus	0.512479	-1.54623	1.99713	-0.774227	0.438797	0.999827	-0.628801	2.01876	-0.311479	0.755436	NA	-1.53611	2.0482	-0.749983	0.453265	NA
URS000024D2D9_10116_piR-rno-47554:piRNA:Rattus_norvegicus	0.496396	-1.50284	1.9425	-0.773662	0.439131	0.999827	-1.24714	1.97998	-0.629875	0.528777	NA	-2.54895	2.01414	-1.26553	0.205682	NA
URS00005435BB_10116_piR-rno-41975:piRNA:Rattus_norvegicus	0.35821	2.17743	2.81506	0.773493	0.439231	0.999827	1.36705	2.89911	0.471543	0.637253	NA	-0.0496124	2.92362	-0.0169695	0.986461	NA
URS000001CCAB_10116_piR-rno-51352:piRNA:Rattus_norvegicus	0.333821	-2.24191	2.8992	-0.773283	0.439355	0.999827	-1.1058	2.95603	-0.374081	0.708344	NA	-2.27079	2.9761	-0.763008	0.445459	NA
URS0000143523_10116_piR-rno-33480:piRNA:Rattus_norvegicus	0.641803	0.945193	1.22234	0.773264	0.439366	0.999827	-0.721095	1.3168	-0.54761	0.58396	NA	-1.49814	1.36075	-1.10096	0.270912	NA
URS0000401372_10116_piR-rno-23748:piRNA:Rattus_norvegicus	0.603662	-1.22789	1.58815	-0.773156	0.43943	0.999827	-1.09794	1.61914	-0.678101	0.497708	NA	-1.36905	1.63691	-0.836363	0.402951	NA
URS0000530B77_10116_piR-rno-34601:piRNA:Rattus_norvegicus	0.515829	-1.44857	1.87377	-0.773076	0.439477	0.999827	-1.81276	1.9276	-0.940422	0.347001	NA	-2.65455	1.94964	-1.36156	0.173337	NA
URS00004960DF_10116_piR-rno-57546:piRNA:Rattus_norvegicus	0.53733	0.986149	1.27569	0.773032	0.439503	0.999827	0.390581	1.32363	0.295083	0.767931	NA	0.238653	1.34283	0.177724	0.85894	NA
URS000030B43B_10116_piR-rno-43731:piRNA:Rattus_norvegicus	0.354225	-2.38249	3.08282	-0.772829	0.439624	0.999827	-1.27389	3.15097	-0.404286	0.686003	NA	-2.12284	3.16417	-0.670898	0.502285	NA
URS000033F73A_10116_piR-rno-10164:piRNA:Rattus_norvegicus	0.324181	-2.76968	3.5852	-0.772533	0.439799	0.999827	-1.90799	3.672	-0.519605	0.603339	NA	-2.51003	3.67992	-0.682089	0.495183	NA
URS0000462135_10116_piR-rno-44319:piRNA:Rattus_norvegicus	0.406262	1.57828	2.04558	0.771553	0.440379	0.999827	1.96647	2.08109	0.944924	0.344698	NA	0.873334	2.11488	0.412947	0.679645	NA
URS00002247FF_10116_piR-rno-46381:piRNA:Rattus_norvegicus	0.621651	-1.14758	1.48951	-0.770439	0.441039	0.999827	-2.50316	1.57171	-1.59264	0.111241	NA	-2.22382	1.56984	-1.41659	0.156602	NA
URS0000006B55_10116_piR-rno-11014:piRNA:Rattus_norvegicus	0.314468	-1.86454	2.4206	-0.770279	0.441134	0.999827	-0.902462	2.46414	-0.366239	0.714187	NA	-1.89343	2.48466	-0.762046	0.446033	NA
URS000025C27A_10116_piR-rno-3415:piRNA:Rattus_norvegicus	0.579714	2.26896	2.94565	0.770275	0.441137	0.999827	0.190376	3.05537	0.0623089	0.950317	NA	-0.70062	3.06984	-0.228227	0.81947	NA
URS00002F43A0_10116_piR-rno-42575:piRNA:Rattus_norvegicus	0.253737	-1.46531	1.90366	-0.769733	0.441458	0.999827	-0.257961	1.92011	-0.134347	0.893128	NA	-0.855311	1.94381	-0.440018	0.659924	NA
URS000047CB3B_10116_piR-rno-42574:piRNA:Rattus_norvegicus	0.253737	-1.46531	1.90366	-0.769733	0.441458	0.999827	-0.257961	1.92011	-0.134347	0.893128	NA	-0.855311	1.94381	-0.440018	0.659924	NA
URS00000537D6_10116_piR-rno-21374:piRNA:Rattus_norvegicus	0.475295	-1.54079	2.00191	-0.76966	0.441502	0.999827	-1.40783	2.04446	-0.688605	0.491072	NA	-2.2682	2.07291	-1.09421	0.273863	NA
URS000046CFE9_10116_piR-rno-34644:piRNA:Rattus_norvegicus	0.482385	1.83611	2.38597	0.769546	0.441569	0.999827	2.10877	2.43598	0.865676	0.386668	NA	1.35444	2.45903	0.550804	0.581768	NA
URS00002DD822_10116_piR-rno-27649:piRNA:Rattus_norvegicus	0.78866	0.726661	0.944588	0.769289	0.441722	0.999827	-0.0879044	1.00086	-0.0878293	0.930012	NA	-0.527588	1.04391	-0.505396	0.613281	NA
URS0000501C75_10116_piR-rno-17766:piRNA:Rattus_norvegicus	0.468649	0.989313	1.28647	0.769013	0.441886	0.999827	-0.0237414	1.35115	-0.0175712	0.985981	NA	0.23117	1.35212	0.170968	0.864249	NA
URS0000583F8B_10116_piR-rno-50729:piRNA:Rattus_norvegicus	0.36501	1.39414	1.8131	0.768929	0.441936	0.999827	1.2492	1.85638	0.67292	0.500998	NA	-0.0301176	1.89979	-0.0158531	0.987352	NA
URS000033F525_10116_piR-rno-14913:piRNA:Rattus_norvegicus	0.460918	-1.64037	2.13366	-0.768808	0.442007	0.999827	-1.33965	2.17574	-0.615721	0.538079	NA	-1.55324	2.18668	-0.710322	0.477505	NA
URS00004A164A_10116_piR-rno-62453:piRNA:Rattus_norvegicus	0.443845	-1.50916	1.96313	-0.768753	0.44204	0.999827	-1.42188	2.00561	-0.708953	0.478354	NA	-2.56174	2.03527	-1.25867	0.208149	NA
URS00004A3AE2_10116_piR-rno-23062:piRNA:Rattus_norvegicus	0.458302	0.921416	1.19885	0.768586	0.442139	0.999827	0.347793	1.24327	0.279741	0.779676	NA	0.520762	1.24911	0.416908	0.676746	NA
URS00000054FB_10116_piR-rno-47259:piRNA:Rattus_norvegicus	0.297841	-2.82349	3.6782	-0.767629	0.442707	0.999827	-2.86176	3.7753	-0.758022	0.448438	NA	-2.56384	3.77535	-0.679099	0.497075	NA
URS00003F8A43_10116_piR-rno-44735:piRNA:Rattus_norvegicus	0.685636	-1.17429	1.53019	-0.767413	0.442836	0.999827	0.424727	1.50872	0.281514	0.778316	NA	-2.38521	1.60334	-1.48765	0.136843	NA
URS000052DFC9_10116_piR-rno-39661:piRNA:Rattus_norvegicus	0.699285	0.7873	1.02625	0.767164	0.442984	0.999827	0.821806	1.0358	0.793403	0.427543	NA	0.165001	1.08829	0.151614	0.879491	NA
URS000032A940_10116_piR-rno-9680:piRNA:Rattus_norvegicus	0.38675	1.29333	1.68608	0.767061	0.443045	0.999827	1.10643	1.72687	0.640713	0.521709	NA	0.845862	1.743	0.485292	0.627469	NA
URS000000223E_10116_piR-rno-26682:piRNA:Rattus_norvegicus	0.311443	1.3762	1.79484	0.766757	0.443226	0.999827	1.84813	1.81884	1.0161	0.309582	NA	0.590723	1.86303	0.317077	0.751185	NA
URS0000039B17_10116_piR-rno-9017:piRNA:Rattus_norvegicus	0.482647	-1.33966	1.74726	-0.766718	0.443249	0.999827	-2.2926	1.81615	-1.26234	0.206825	NA	-1.93904	1.81229	-1.06994	0.284646	NA
URS0000567BDA_10116_piR-rno-43003:piRNA:Rattus_norvegicus	0.703169	1.24893	1.62931	0.76654	0.443355	0.999827	1.69852	1.64877	1.03017	0.302929	NA	0.992966	1.68119	0.590634	0.554766	NA
URS00003BCF3E_10116_piR-rno-53984:piRNA:Rattus_norvegicus	0.6742	0.963664	1.2572	0.766516	0.443369	0.999827	0.37336	1.30523	0.28605	0.77484	NA	0.496232	1.31312	0.377904	0.705502	NA
URS00004ACA8E_10116_piR-rno-52447:piRNA:Rattus_norvegicus	0.454222	1.47172	1.92013	0.766471	0.443396	0.999827	0.65868	1.98542	0.331758	0.740072	NA	0.665068	1.99316	0.333676	0.738624	NA
URS000019E766_10116_piR-rno-54933:piRNA:Rattus_norvegicus	0.662724	1.33817	1.74613	0.766363	0.44346	0.999827	2.2352	1.75956	1.27031	0.203973	NA	-0.698576	1.84331	-0.37898	0.704703	NA
URS000052D911_10116_piR-rno-7387:piRNA:Rattus_norvegicus	0.583575	-0.999482	1.30432	-0.766288	0.443505	0.999827	-1.42668	1.34782	-1.05851	0.289825	NA	-2.01229	1.38322	-1.45479	0.145727	NA
URS0000000F85_10116_piR-rno-24246:piRNA:Rattus_norvegicus	0.376761	1.93481	2.52679	0.76572	0.443843	0.999827	1.93689	2.58668	0.748792	0.453982	NA	-0.0496088	2.62618	-0.0188901	0.984929	NA
URS00001AAB92_10116_piR-rno-21665:piRNA:Rattus_norvegicus	0.631518	-0.818828	1.06973	-0.76545	0.444004	0.999827	-0.583865	1.07344	-0.543918	0.586498	NA	-1.54638	1.13826	-1.35854	0.174291	NA
URS000026A4D7_10116_piR-rno-40276:piRNA:Rattus_norvegicus	0.631518	-0.818828	1.06973	-0.76545	0.444004	0.999827	-0.583865	1.07344	-0.543918	0.586498	NA	-1.54638	1.13826	-1.35854	0.174291	NA
URS000036BF82_10116_piR-rno-22503:piRNA:Rattus_norvegicus	0.526292	1.07576	1.40592	0.765165	0.444173	0.999827	-0.072718	1.47629	-0.0492573	0.960714	NA	0.613912	1.46198	0.419917	0.674546	NA
URS0000266816_10116_piR-rno-20493:piRNA:Rattus_norvegicus	0.533749	-1.47866	1.93266	-0.765092	0.444217	0.999827	-1.48109	1.97758	-0.748937	0.453895	NA	-2.08973	2.00085	-1.04442	0.29629	NA
URS00003F0AE9_10116_piR-rno-4333:piRNA:Rattus_norvegicus	0.362404	-1.62664	2.1263	-0.76501	0.444265	0.999827	-0.311162	2.14566	-0.145019	0.884696	NA	-1.90904	2.18394	-0.874126	0.382049	NA
URS00003F0F71_10116_piR-rno-7405:piRNA:Rattus_norvegicus	0.369969	-1.11401	1.45702	-0.764585	0.444518	0.999827	-0.0889303	1.44469	-0.0615568	0.950916	NA	-1.08782	1.49241	-0.728903	0.466061	NA
URS00000D0A0E_10116_piR-rno-59772:piRNA:Rattus_norvegicus	0.419203	-1.3912	1.81976	-0.764497	0.444571	0.999827	-1.23256	1.85457	-0.664606	0.506302	NA	-1.11024	1.85841	-0.597414	0.550231	NA
URS00003A5CE0_10116_piR-rno-3932:piRNA:Rattus_norvegicus	0.427218	-1.50517	1.9691	-0.764394	0.444632	0.999827	-1.78041	2.02223	-0.880419	0.378633	NA	-2.59239	2.04231	-1.26934	0.204319	NA
URS000036F69A_10116_piR-rno-118:piRNA:Rattus_norvegicus	0.643069	-0.766034	1.00228	-0.764295	0.444692	0.999827	-0.709324	1.01399	-0.699536	0.484217	NA	-1.96318	1.10017	-1.78443	0.0743536	NA
URS000008AD49_10116_piR-rno-58700:piRNA:Rattus_norvegicus	0.451229	1.0029	1.31262	0.764046	0.44484	0.999827	0.382347	1.36105	0.280921	0.778771	NA	-0.0321327	1.38837	-0.0231442	0.981535	NA
URS0000556968_10116_piR-rno-6309:piRNA:Rattus_norvegicus	0.456685	1.51107	1.97819	0.763862	0.444949	0.999827	0.426254	2.05151	0.207775	0.835404	NA	-0.379305	2.07855	-0.182486	0.855201	NA
URS0000048F9B_10116_piR-rno-16003:piRNA:Rattus_norvegicus	0.508805	-1.37862	1.80482	-0.763851	0.444956	0.999827	-1.45514	1.84829	-0.787288	0.431113	NA	-2.34287	1.88082	-1.24566	0.212889	NA
URS0000372249_10116_piR-rno-46089:piRNA:Rattus_norvegicus	0.472063	1.09515	1.43407	0.763668	0.445065	0.999827	1.4073	1.44856	0.971515	0.331292	NA	0.273371	1.50065	0.182169	0.85545	NA
URS000051E045_10116_piR-rno-55198:piRNA:Rattus_norvegicus	0.449872	-1.46021	1.91264	-0.763452	0.445194	0.999827	-2.48551	1.98516	-1.25205	0.210552	NA	-2.72034	1.99074	-1.36649	0.171784	NA
URS0000062D26_10116_piR-rno-23584:piRNA:Rattus_norvegicus	0.634416	1.46265	1.91754	0.762775	0.445597	0.999827	1.31472	1.96442	0.669264	0.503327	NA	1.02051	1.98153	0.51501	0.606546	NA
URS00000EDFE6_10116_piR-rno-3333:piRNA:Rattus_norvegicus	0.359886	1.70613	2.23783	0.762405	0.445818	0.999827	-0.997851	2.3455	-0.425433	0.670521	NA	-0.0307712	2.3365	-0.0131697	0.989492	NA
URS000042702B_10116_piR-rno-56176:piRNA:Rattus_norvegicus	0.348161	-1.549	2.0321	-0.762264	0.445903	0.999827	-1.04896	2.0658	-0.507774	0.611612	NA	-1.37939	2.08058	-0.66298	0.507343	NA
URS00002193FE_10116_piR-rno-32702:piRNA:Rattus_norvegicus	0.396014	-3.12995	4.10622	-0.762245	0.445914	0.999827	-2.51556	4.2108	-0.597407	0.550236	NA	-2.8703	4.21461	-0.681035	0.495849	NA
URS0000022692_10116_piR-rno-26237:piRNA:Rattus_norvegicus	0.581422	1.01978	1.33849	0.761891	0.446125	0.999827	-0.547286	1.42728	-0.383447	0.701388	NA	0.00671652	1.41693	0.00474021	0.996218	NA
URS000030361F_10116_piR-rno-42760:piRNA:Rattus_norvegicus	0.4276	-1.53416	2.01479	-0.761448	0.44639	0.999827	-1.8871	2.07078	-0.911302	0.362136	NA	-2.56809	2.08722	-1.23039	0.218551	NA
URS00001B947A_10116_piR-rno-52301:piRNA:Rattus_norvegicus	0.704057	-2.39601	3.14984	-0.760676	0.446851	0.999827	-3.64525	3.24359	-1.12383	0.261084	NA	-1.68198	3.22278	-0.521903	0.601738	NA
URS00002079C8_10116_piR-rno-16273:piRNA:Rattus_norvegicus	0.256081	-1.9796	2.60267	-0.760601	0.446896	0.999827	-1.24803	2.65751	-0.469623	0.638625	NA	-2.00848	2.67159	-0.751793	0.452175	NA
URS000050A469_10116_piR-rno-52083:piRNA:Rattus_norvegicus	0.283151	2.1058	2.76889	0.760523	0.446942	0.999827	0.304279	2.86953	0.106038	0.915552	NA	0.272758	2.87399	0.0949059	0.92439	NA
URS000029D8C9_10116_piR-rno-43803:piRNA:Rattus_norvegicus	0.724645	-0.67429	0.886843	-0.760326	0.44706	0.999827	-1.01858	0.919658	-1.10757	0.268049	NA	-1.83093	0.989123	-1.85107	0.0641602	NA
URS00005194DE_10116_piR-rno-4802:piRNA:Rattus_norvegicus	0.390096	1.15351	1.51758	0.760098	0.447196	0.999827	0.626239	1.56554	0.400014	0.689146	NA	0.40041	1.58238	0.253042	0.800235	NA
URS00003F4F41_10116_piR-rno-34181:piRNA:Rattus_norvegicus	0.333335	1.98736	2.61654	0.759537	0.447532	0.999827	0.650288	2.70551	0.240357	0.810054	NA	0.667105	2.70945	0.246214	0.805516	NA
URS000031B7D9_10116_piR-rno-262:piRNA:Rattus_norvegicus	0.336258	1.548	2.03886	0.759248	0.447704	0.999827	1.17214	2.09367	0.559851	0.575581	NA	1.65746	2.08992	0.793076	0.427734	NA
URS00003B9BA3_10116_piR-rno-56000:piRNA:Rattus_norvegicus	0.489914	1.25482	1.65276	0.759227	0.447717	0.999827	2.31483	1.654	1.39954	0.161652	NA	-0.0483501	1.73511	-0.0278657	0.977769	NA
URS00005A9DAD_10116_piR-rno-53850:piRNA:Rattus_norvegicus	0.59388	1.09211	1.4385	0.7592	0.447733	0.999827	-0.632304	1.5318	-0.412784	0.679765	NA	1.11474	1.47874	0.753844	0.450943	NA
URS00001238E8_10116_piR-rno-3403:piRNA:Rattus_norvegicus	0.63081	-1.202	1.58498	-0.758367	0.448232	0.999827	-0.972955	1.61297	-0.603209	0.54637	NA	-2.09956	1.65876	-1.26574	0.205605	NA
URS00005C3721_10116_piR-rno-4697:piRNA:Rattus_norvegicus	0.434041	1.15335	1.52114	0.758211	0.448325	0.999827	0.00338376	1.59208	0.00212536	0.998304	NA	-0.157011	1.60612	-0.0977578	0.922125	NA
URS00001C6B4C_10116_piR-rno-14958:piRNA:Rattus_norvegicus	0.449912	1.26673	1.67133	0.75792	0.448499	0.999827	0.137466	1.74305	0.0788657	0.93714	NA	-1.06446	1.7797	-0.598114	0.549764	NA
URS0000503BE4_10116_piR-rno-44313:piRNA:Rattus_norvegicus	0.407137	-2.03021	2.67914	-0.757786	0.448579	0.999827	-0.770754	2.72205	-0.283152	0.77706	NA	-2.36574	2.75169	-0.859742	0.389931	NA
URS000026CE64_10116_piR-rno-19503:piRNA:Rattus_norvegicus	0.561027	-1.27773	1.68761	-0.757121	0.448977	0.999827	0.233115	1.67436	0.139227	0.889271	NA	-0.450989	1.70607	-0.264343	0.791515	NA
URS000041A568_10116_piR-rno-28051:piRNA:Rattus_norvegicus	0.707134	-1.19567	1.57938	-0.757052	0.449018	0.999827	-1.01621	1.60923	-0.631487	0.527722	NA	-2.58699	1.66921	-1.54983	0.121183	NA
URS0000502709_10116_piR-rno-19764:piRNA:Rattus_norvegicus	0.323829	2.42462	3.20326	0.756923	0.449096	0.999827	0.174138	3.31895	0.0524676	0.958156	NA	-0.0496142	3.32204	-0.0149349	0.988084	NA
URS000008C63B_10116_piR-rno-56324:piRNA:Rattus_norvegicus	0.268448	-2.3716	3.13489	-0.756518	0.449339	0.999827	-1.71654	3.21199	-0.534415	0.593054	NA	-1.50225	3.21212	-0.46768	0.640014	NA
URS0000505A86_10116_piR-rno-48549:piRNA:Rattus_norvegicus	0.668789	-3.09846	4.09813	-0.756068	0.449608	0.999827	-3.08072	4.20357	-0.732881	0.463631	NA	-3.43545	4.20738	-0.816529	0.414198	NA
URS00003DC4CA_10116_piR-rno-36595:piRNA:Rattus_norvegicus	0.477773	1.65625	2.19143	0.755784	0.449779	0.999827	1.90102	2.23573	0.850288	0.395165	NA	1.50888	2.25253	0.669859	0.502948	NA
URS000000EA81_10116_piR-rno-40190:piRNA:Rattus_norvegicus	0.468915	1.314	1.7386	0.75578	0.449781	0.999827	1.05479	1.78362	0.591376	0.554268	NA	0.796863	1.80036	0.442613	0.658045	NA
URS0000560192_10116_piR-rno-35073:piRNA:Rattus_norvegicus	0.558313	-1.44046	1.90745	-0.755176	0.450143	0.999827	-1.34612	1.95006	-0.690297	0.490007	NA	-2.44433	1.98582	-1.23089	0.218363	NA
URS000035A23C_10116_piR-rno-8870:piRNA:Rattus_norvegicus	0.773115	-1.00598	1.33305	-0.75464	0.450465	0.999827	-0.971402	1.35898	-0.714801	0.474732	NA	-0.952995	1.371	-0.695107	0.486988	NA
URS00003053DC_10116_piR-rno-22883:piRNA:Rattus_norvegicus	0.30708	2.03576	2.69812	0.754513	0.450542	0.999827	0.55341	2.79135	0.198259	0.842843	NA	0.874172	2.78944	0.313386	0.753987	NA
URS0000023FC3_10116_piR-rno-46573:piRNA:Rattus_norvegicus	0.374298	1.93024	2.55968	0.754092	0.450794	0.999827	1.46697	2.63023	0.557736	0.577025	NA	0.802209	2.6476	0.302995	0.761894	NA
URS00004D56FD_10116_piR-rno-17935:piRNA:Rattus_norvegicus	0.522915	3.09355	4.10424	0.753747	0.451001	0.999827	0.3051	4.24326	0.0719022	0.94268	NA	-0.049638	4.24705	-0.0116876	0.990675	NA
URS00000F8515_10116_piR-rno-51019:piRNA:Rattus_norvegicus	0.432194	0.917434	1.21723	0.753705	0.451026	0.999827	0.18396	1.26894	0.144972	0.884733	NA	0.36176	1.27458	0.283827	0.776543	NA
URS00000EDDEA_10116_piR-rno-51646:piRNA:Rattus_norvegicus	0.310282	-1.4541	1.9293	-0.753693	0.451034	0.999827	-0.122913	1.94379	-0.0632338	0.94958	NA	-0.432219	1.95882	-0.220652	0.825363	NA
URS000019FE9F_10116_piR-rno-59784:piRNA:Rattus_norvegicus	0.581981	-1.13801	1.50993	-0.753688	0.451037	0.999827	0.259405	1.4888	0.174237	0.861679	NA	-0.948749	1.5411	-0.615632	0.538138	NA
URS00003C87FA_10116_piR-rno-37667:piRNA:Rattus_norvegicus	0.561091	-1.07423	1.4254	-0.753631	0.451071	0.999827	-1.22657	1.46117	-0.839444	0.40122	NA	-1.45418	1.47934	-0.982988	0.325613	NA
URS0000244429_10116_piR-rno-9671:piRNA:Rattus_norvegicus	0.772969	0.763195	1.01291	0.753466	0.45117	0.999827	-0.265553	1.08145	-0.245553	0.806029	NA	0.256291	1.06965	0.239602	0.810638	NA
URS000030F5B0_10116_piR-rno-33315:piRNA:Rattus_norvegicus	0.772969	0.763195	1.01291	0.753466	0.45117	0.999827	-0.265553	1.08145	-0.245553	0.806029	NA	0.256291	1.06965	0.239602	0.810638	NA
URS00001DB997_10116_piR-rno-56292:piRNA:Rattus_norvegicus	0.381485	-2.01568	2.6753	-0.753441	0.451185	0.999827	-1.99743	2.74181	-0.728508	0.466303	NA	-2.3512	2.74773	-0.855689	0.39217	NA
URS0000442733_10116_piR-rno-34506:piRNA:Rattus_norvegicus	0.340033	1.28547	1.70622	0.753404	0.451207	0.999827	-0.647672	1.79856	-0.360106	0.718768	NA	0.633104	1.7709	0.357504	0.720715	NA
URS0000129910_10116_piR-rno-37365:piRNA:Rattus_norvegicus	0.285035	-2.31797	3.07671	-0.753394	0.451213	0.999827	-0.825457	3.13789	-0.263062	0.792503	NA	-2.05832	3.15781	-0.65182	0.514518	NA
URS0000582CEA_10116_piR-rno-22279:piRNA:Rattus_norvegicus	0.296635	1.43714	1.90786	0.753275	0.451285	0.999827	0.524748	1.9749	0.265709	0.790464	NA	-0.0293634	1.99607	-0.0147106	0.988263	NA
URS00003BC534_10116_piR-rno-1291:piRNA:Rattus_norvegicus	0.331626	2.17773	2.89112	0.753249	0.4513	0.999827	1.14193	2.98035	0.383151	0.701608	NA	-0.0496127	3.00071	-0.0165337	0.986809	NA
URS0000620549_10116_piR-rno-37234:piRNA:Rattus_norvegicus	0.664607	0.792449	1.05261	0.75284	0.451546	0.999827	0.221355	1.09689	0.201803	0.840071	NA	-0.760444	1.16203	-0.654407	0.512849	NA
URS0000594374_10116_piR-rno-53260:piRNA:Rattus_norvegicus	0.329134	1.8021	2.39394	0.752778	0.451584	0.999827	0.342832	2.48177	0.13814	0.890129	NA	1.68531	2.45997	0.685093	0.493285	NA
URS000053CE2A_10116_piR-rno-5506:piRNA:Rattus_norvegicus	0.279861	-2.32534	3.09074	-0.752356	0.451837	0.999827	-1.71149	3.16711	-0.540394	0.588925	NA	-1.35803	3.16488	-0.429092	0.667856	NA
URS0000181061_10116_piR-rno-34354:piRNA:Rattus_norvegicus	0.42742	-1.71301	2.2776	-0.752111	0.451984	0.999827	-0.367105	2.30228	-0.159453	0.873312	NA	-0.834952	2.31876	-0.360086	0.718783	NA
URS000001A5FA_10116_piR-rno-26954:piRNA:Rattus_norvegicus	0.389628	1.1854	1.57617	0.752075	0.452006	0.999827	-0.763777	1.6746	-0.456095	0.648322	NA	-0.723496	1.68079	-0.43045	0.666868	NA
URS000039A3F1_10116_piR-rno-60800:piRNA:Rattus_norvegicus	0.313668	-2.18603	2.90723	-0.75193	0.452093	0.999827	-2.22436	2.98371	-0.745501	0.455969	NA	-0.509829	2.96505	-0.171946	0.86348	NA
URS00005133DD_10116_piR-rno-4862:piRNA:Rattus_norvegicus	0.501493	1.17004	1.55641	0.751755	0.452198	0.999827	0.414217	1.61448	0.256565	0.797515	NA	0.100228	1.63329	0.0613654	0.951068	NA
URS00002B1CEB_10116_piR-rno-9560:piRNA:Rattus_norvegicus	0.290746	-1.45876	1.94069	-0.751669	0.45225	0.999827	-0.943915	1.97213	-0.478627	0.632204	NA	-1.45098	1.99182	-0.728469	0.466327	NA
URS00003643DF_10116_piR-rno-44555:piRNA:Rattus_norvegicus	0.314076	-1.44644	1.92576	-0.751102	0.452591	0.999827	-1.03715	1.95794	-0.529716	0.596309	NA	-1.33313	1.97265	-0.675807	0.499163	NA
URS0000602FDB_10116_piR-rno-37333:piRNA:Rattus_norvegicus	0.347543	2.16405	2.88248	0.750762	0.452796	0.999827	0.938142	2.97487	0.315356	0.752492	NA	0.801243	2.98126	0.26876	0.788114	NA
URS000032EA90_10116_piR-rno-108:piRNA:Rattus_norvegicus	0.546998	-0.981211	1.30714	-0.750654	0.452861	0.999827	-1.55204	1.35705	-1.14369	0.252754	NA	-2.13901	1.39085	-1.53791	0.12407	NA
URS0000462BCB_10116_piR-rno-45228:piRNA:Rattus_norvegicus	0.436229	-1.05108	1.40028	-0.750619	0.452882	0.999827	-1.10254	1.42799	-0.772094	0.440059	NA	-1.29788	1.44531	-0.897997	0.369187	NA
URS0000181FC4_10116_piR-rno-53725:piRNA:Rattus_norvegicus	0.578253	0.915407	1.21959	0.750587	0.452901	0.999827	0.370782	1.26461	0.293198	0.76937	NA	0.434947	1.27568	0.340952	0.73314	NA
URS000040B3C1_10116_piR-rno-30594:piRNA:Rattus_norvegicus	0.27757	-1.28659	1.71474	-0.750313	0.453066	0.999827	-0.578985	1.73086	-0.334507	0.737997	NA	-1.27249	1.75989	-0.723051	0.469648	NA
URS00001E682C_10116_piR-rno-23717:piRNA:Rattus_norvegicus	0.56202	1.0422	1.38913	0.750253	0.453102	0.999827	0.645819	1.42929	0.451845	0.651381	NA	0.675913	1.4397	0.469483	0.638725	NA
URS000022D595_10116_piR-rno-9280:piRNA:Rattus_norvegicus	0.711234	-1.03911	1.38553	-0.749973	0.453271	0.999827	-0.0625735	1.37876	-0.0453838	0.963801	NA	-2.66979	1.47633	-1.8084	0.0705435	NA
URS00003D1B56_10116_piR-rno-62055:piRNA:Rattus_norvegicus	0.479291	1.25871	1.6793	0.749544	0.453529	0.999827	-0.983505	1.78287	-0.551643	0.581193	NA	-0.0756795	1.7649	-0.0428804	0.965797	NA
URS0000502C46_10116_piR-rno-40813:piRNA:Rattus_norvegicus	0.479291	1.25871	1.6793	0.749544	0.453529	0.999827	-0.983505	1.78287	-0.551643	0.581193	NA	-0.0756795	1.7649	-0.0428804	0.965797	NA
URS00002078FC_10116_piR-rno-43176:piRNA:Rattus_norvegicus	0.382788	-1.35291	1.8053	-0.749413	0.453608	0.999827	0.303164	1.79676	0.168729	0.86601	NA	-1.34547	1.85277	-0.726193	0.467721	NA
URS00003A0ED6_10116_piR-rno-42442:piRNA:Rattus_norvegicus	0.469868	1.24876	1.66659	0.749289	0.453683	0.999827	-0.405263	1.75497	-0.230922	0.817375	NA	0.0961771	1.7466	0.0550652	0.956087	NA
URS000010B29A_10116_piR-rno-49812:piRNA:Rattus_norvegicus	0.712609	0.860205	1.14844	0.749022	0.453844	0.999827	0.902676	1.16724	0.773343	0.439319	NA	-0.249592	1.23306	-0.202417	0.839591	NA
URS00003E5C52_10116_piR-rno-32362:piRNA:Rattus_norvegicus	0.712609	0.860205	1.14844	0.749022	0.453844	0.999827	0.902676	1.16724	0.773343	0.439319	NA	-0.249592	1.23306	-0.202417	0.839591	NA
URS00001C57CD_10116_piR-rno-36240:piRNA:Rattus_norvegicus	0.509697	1.13241	1.51323	0.748337	0.454257	0.999827	0.314763	1.57272	0.200139	0.841372	NA	0.170296	1.58704	0.107304	0.914548	NA
URS000012BA3D_10116_piR-rno-61629:piRNA:Rattus_norvegicus	0.341735	-1.51015	2.01849	-0.748159	0.454364	0.999827	-1.0915	2.05354	-0.53152	0.595058	NA	-2.09007	2.07871	-1.00547	0.314672	NA
URS00003A078B_10116_piR-rno-56886:piRNA:Rattus_norvegicus	0.363028	-1.31895	1.76372	-0.747822	0.454568	0.999827	-0.109477	1.76722	-0.0619484	0.950604	NA	-0.220899	1.77966	-0.124124	0.901217	NA
URS000000E754_10116_piR-rno-5583:piRNA:Rattus_norvegicus	0.428002	-1.21456	1.62428	-0.747754	0.454609	0.999827	0.00165178	1.61628	0.00102196	0.999185	NA	-1.64171	1.67871	-0.977959	0.328095	NA
URS00001527BD_10116_piR-rno-5556:piRNA:Rattus_norvegicus	0.55586	1.07683	1.44074	0.747413	0.454814	0.999827	0.226624	1.50181	0.1509	0.880054	NA	-1.14463	1.55995	-0.733762	0.463094	NA
URS0000142597_10116_piR-rno-11203:piRNA:Rattus_norvegicus	0.542939	-0.887171	1.1876	-0.74703	0.455045	0.999827	-0.633176	1.19547	-0.529646	0.596357	NA	-1.61006	1.25412	-1.28382	0.199206	NA
URS000046B521_10116_piR-rno-45788:piRNA:Rattus_norvegicus	0.769235	-2.29471	3.07471	-0.746319	0.455475	0.999827	-2.37745	3.15367	-0.753866	0.45093	NA	-3.55035	3.17256	-1.11908	0.263105	NA
URS000037A330_10116_piR-rno-27175:piRNA:Rattus_norvegicus	0.259637	1.60863	2.15557	0.746267	0.455506	0.999827	1.45728	2.20853	0.659843	0.509355	NA	-0.0496012	2.24342	-0.0221096	0.982361	NA
URS000051A5A6_10116_piR-rno-17482:piRNA:Rattus_norvegicus	0.488916	1.0546	1.41339	0.746147	0.455579	0.999827	0.571109	1.45733	0.391888	0.695141	NA	0.49375	1.47063	0.335741	0.737066	NA
URS00002BDADC_10116_piR-rno-36929:piRNA:Rattus_norvegicus	0.341327	-1.93402	2.59251	-0.746005	0.455665	0.999827	-0.560089	2.63901	-0.212235	0.831924	NA	-0.307584	2.64019	-0.116501	0.907256	NA
URS00000F5006_10116_piR-rno-42303:piRNA:Rattus_norvegicus	0.605943	-1.1567	1.55103	-0.745761	0.455812	0.999827	-0.949299	1.5772	-0.60189	0.547247	NA	-0.491669	1.57192	-0.312783	0.754446	NA
URS000036C867_10116_piR-rno-58451:piRNA:Rattus_norvegicus	0.572395	-2.2302	2.99063	-0.745728	0.455832	0.999827	-1.7953	3.05761	-0.587156	0.557099	NA	-3.07529	3.0788	-0.998861	0.317862	NA
URS000049B335_10116_piR-rno-31690:piRNA:Rattus_norvegicus	0.622477	-1.07823	1.44592	-0.745707	0.455844	0.999827	-1.18153	1.48114	-0.797713	0.425037	NA	-2.4124	1.53496	-1.57164	0.116035	NA
URS00004F7AC4_10116_piR-rno-13828:piRNA:Rattus_norvegicus	0.583095	1.10186	1.47771	0.745655	0.455876	0.999827	1.00265	1.51033	0.663862	0.506779	NA	-0.176546	1.56159	-0.113055	0.909987	NA
URS0000515AE2_10116_piR-rno-45963:piRNA:Rattus_norvegicus	0.509161	-1.46607	1.96633	-0.745591	0.455914	0.999827	-1.12218	2.00157	-0.560651	0.575036	NA	-2.04665	2.03247	-1.00698	0.313946	NA
URS000008D183_10116_piR-rno-8250:piRNA:Rattus_norvegicus	0.698497	0.861031	1.15484	0.745587	0.455917	0.999827	0.446112	1.19335	0.373831	0.70853	NA	0.139231	1.22258	0.113884	0.90933	NA
URS0000504885_10116_piR-rno-50988:piRNA:Rattus_norvegicus	0.429907	-1.63664	2.19612	-0.745243	0.456125	0.999827	-1.61451	2.2473	-0.718422	0.472497	NA	-2.58226	2.26934	-1.13789	0.255166	NA
URS00001E5A72_10116_piR-rno-57746:piRNA:Rattus_norvegicus	0.475693	1.5116	2.02958	0.744781	0.456404	0.999827	2.46656	2.05151	1.20231	0.229243	NA	1.00359	2.09393	0.479285	0.631736	NA
URS000061B858_10116_piR-rno-10840:piRNA:Rattus_norvegicus	0.373759	1.44637	1.94258	0.744562	0.456537	0.999827	0.697207	2.00624	0.347519	0.728202	NA	-0.331823	2.03961	-0.16269	0.870763	NA
URS00002F4547_10116_piR-rno-45956:piRNA:Rattus_norvegicus	0.629073	-1.39551	1.87691	-0.743515	0.45717	0.999827	-1.86361	1.93415	-0.963527	0.335283	NA	-1.8732	1.94131	-0.964915	0.334587	NA
URS000041FAFE_10116_piR-rno-43244:piRNA:Rattus_norvegicus	0.574192	-1.1456	1.54227	-0.742802	0.457602	0.999827	-1.78161	1.59868	-1.11443	0.265097	NA	-1.10992	1.58554	-0.700026	0.483911	NA
URS000011877C_10116_piR-rno-19717:piRNA:Rattus_norvegicus	0.479818	-1.12764	1.51914	-0.74229	0.457912	0.999827	-1.76231	1.5746	-1.11922	0.263047	NA	-2.48768	1.59834	-1.55642	0.119609	NA
URS0000281441_10116_piR-rno-55439:piRNA:Rattus_norvegicus	0.557182	-1.16545	1.57102	-0.74184	0.458184	0.999827	-2.42574	1.64926	-1.47081	0.141344	NA	-2.19729	1.64935	-1.33222	0.182788	NA
URS00002696A3_10116_piR-rno-47427:piRNA:Rattus_norvegicus	0.285193	-1.36253	1.83816	-0.741244	0.458546	0.999827	-1.18972	1.87543	-0.634373	0.525838	NA	-0.461904	1.86164	-0.248117	0.804044	NA
URS000052861A_10116_piR-rno-29752:piRNA:Rattus_norvegicus	0.549332	1.53866	2.07723	0.740727	0.458859	0.999827	1.26823	2.13291	0.594601	0.55211	NA	-0.89335	2.18552	-0.408759	0.682717	NA
URS00004E1638_10116_piR-rno-37471:piRNA:Rattus_norvegicus	0.567202	-1.32473	1.79006	-0.740045	0.459273	0.999827	0.193363	1.78462	0.10835	0.913718	NA	-1.62033	1.84485	-0.878297	0.379783	NA
URS00005B17B9_10116_piR-rno-5627:piRNA:Rattus_norvegicus	0.397043	-1.67404	2.26239	-0.739944	0.459334	0.999827	-1.89166	2.32108	-0.814992	0.415077	NA	-1.38138	2.31431	-0.596888	0.550582	NA
URS00004BF05C_10116_piR-rno-49320:piRNA:Rattus_norvegicus	0.696685	-0.814779	1.10127	-0.739855	0.459388	0.999827	-0.873275	1.12179	-0.778468	0.436293	NA	-0.805594	1.13352	-0.710704	0.477268	NA
URS00000F04CF_10116_piR-rno-17736:piRNA:Rattus_norvegicus	0.346871	1.59945	2.16257	0.739604	0.45954	0.999827	0.638381	2.23485	0.285649	0.775147	NA	0.240542	2.25022	0.106897	0.914871	NA
URS00005C9E54_10116_piR-rno-28867:piRNA:Rattus_norvegicus	0.334596	-1.6186	2.19071	-0.738845	0.460001	0.999827	-1.56472	2.24109	-0.698199	0.485053	NA	-1.50018	2.24496	-0.668244	0.503978	NA
URS0000434E77_10116_piR-rno-19428:piRNA:Rattus_norvegicus	0.515639	1.23016	1.66504	0.738814	0.46002	0.999827	0.679538	1.71698	0.395775	0.692271	NA	0.666983	1.72659	0.386301	0.699273	NA
URS00001BFD03_10116_piR-rno-674:piRNA:Rattus_norvegicus	0.427272	1.13596	1.53777	0.738707	0.460085	0.999827	0.671075	1.58477	0.423454	0.671964	NA	-0.0703122	1.61835	-0.0434468	0.965345	NA
URS00002A6F33_10116_piR-rno-3877:piRNA:Rattus_norvegicus	0.230019	-1.52976	2.07162	-0.738436	0.46025	0.999827	-2.13255	2.12782	-1.00222	0.316236	NA	-1.19287	2.11864	-0.563039	0.573408	NA
URS00002F0195_10116_piR-rno-27036:piRNA:Rattus_norvegicus	0.230019	-1.52976	2.07162	-0.738436	0.46025	0.999827	-2.13255	2.12782	-1.00222	0.316236	NA	-1.19287	2.11864	-0.563039	0.573408	NA
URS000046F6DD_10116_piR-rno-586:piRNA:Rattus_norvegicus	0.230019	-1.52976	2.07162	-0.738436	0.46025	0.999827	-2.13255	2.12782	-1.00222	0.316236	NA	-1.19287	2.11864	-0.563039	0.573408	NA
URS00001E4905_10116_piR-rno-45038:piRNA:Rattus_norvegicus	0.298354	1.98647	2.69036	0.738366	0.460292	0.999827	1.25499	2.76906	0.453219	0.650391	NA	-0.0496091	2.79299	-0.017762	0.985829	NA
URS00000E85DA_10116_piR-rno-48550:piRNA:Rattus_norvegicus	0.320761	-1.63725	2.21778	-0.738235	0.460371	0.999827	0.121243	2.23546	0.0542362	0.956747	NA	-1.05546	2.2685	-0.465267	0.641741	NA
URS00000F9A8D_10116_piR-rno-58437:piRNA:Rattus_norvegicus	0.384164	-1.35487	1.83707	-0.737516	0.460809	0.999827	-0.896417	1.86359	-0.481017	0.630504	NA	-1.1709	1.87847	-0.623325	0.533071	NA
URS000046EC85_10116_piR-rno-58438:piRNA:Rattus_norvegicus	0.384164	-1.35487	1.83707	-0.737516	0.460809	0.999827	-0.896417	1.86359	-0.481017	0.630504	NA	-1.1709	1.87847	-0.623325	0.533071	NA
URS00002F0CA1_10116_piR-rno-35974:piRNA:Rattus_norvegicus	0.500147	-0.927759	1.25815	-0.7374	0.460879	0.999827	0.317872	1.22136	0.260261	0.794663	NA	-0.631973	1.27657	-0.495056	0.62056	NA
URS0000081C63_10116_piR-rno-36438:piRNA:Rattus_norvegicus	0.501101	1.14785	1.55704	0.737201	0.461	0.999827	2.19422	1.55303	1.41286	0.157698	NA	0.707386	1.61095	0.439112	0.66058	NA
URS0000516833_10116_piR-rno-19506:piRNA:Rattus_norvegicus	0.658461	-1.34375	1.82569	-0.736021	0.461718	0.999827	-2.07136	1.88968	-1.09614	0.273015	NA	-1.38656	1.87856	-0.7381	0.460454	NA
URS0000615B7D_10116_piR-rno-35707:piRNA:Rattus_norvegicus	0.379137	-2.04415	2.7787	-0.73565	0.461944	0.999827	-0.38026	2.82677	-0.134521	0.892991	NA	-0.395038	2.83248	-0.139467	0.889081	NA
URS000031DF03_10116_piR-rno-48695:piRNA:Rattus_norvegicus	0.60946	-1.52506	2.07345	-0.735518	0.462024	0.999827	0.487408	2.07156	0.235285	0.813987	NA	-1.56527	2.12798	-0.735567	0.461995	NA
URS0000590E4B_10116_piR-rno-57258:piRNA:Rattus_norvegicus	0.393319	-1.96242	2.66994	-0.735006	0.462336	0.999827	-2.80838	2.7453	-1.02298	0.306319	NA	-1.66861	2.73419	-0.610277	0.541678	NA
URS00003BEE55_10116_piR-rno-46120:piRNA:Rattus_norvegicus	0.463695	-1.15263	1.56836	-0.734924	0.462386	0.999827	-0.461138	1.57773	-0.292279	0.770073	NA	0.22467	1.56484	0.143574	0.885837	NA
URS000010655F_10116_piR-rno-7877:piRNA:Rattus_norvegicus	0.408124	1.52481	2.07531	0.734738	0.462499	0.999827	-0.0683573	2.16425	-0.0315847	0.974803	NA	-0.573433	2.18169	-0.262839	0.792675	NA
URS000002F746_10116_piR-rno-29070:piRNA:Rattus_norvegicus	0.413473	1.14291	1.55568	0.73467	0.46254	0.999827	-0.485298	1.64365	-0.295256	0.767798	NA	0.176676	1.62985	0.1084	0.913679	NA
URS00000AF090_10116_piR-rno-19875:piRNA:Rattus_norvegicus	0.412771	-1.43495	1.95432	-0.734248	0.462798	0.999827	-0.989109	1.98623	-0.497984	0.618495	NA	-0.973969	1.99232	-0.488861	0.62494	NA
URS00002A5522_10116_piR-rno-35683:piRNA:Rattus_norvegicus	0.755808	-0.996852	1.3579	-0.734112	0.46288	0.999827	-1.02146	1.38745	-0.736212	0.461602	NA	-0.945596	1.39705	-0.676853	0.498499	NA
URS0000085600_10116_piR-rno-27786:piRNA:Rattus_norvegicus	0.35265	1.47948	2.01576	0.733955	0.462976	0.999827	0.444166	2.08806	0.212717	0.831548	NA	0.355305	2.09583	0.16953	0.86538	NA
URS0000061146_10116_piR-rno-33207:piRNA:Rattus_norvegicus	0.348081	-2.31164	3.15123	-0.733568	0.463212	0.999827	-0.290484	3.20665	-0.0905882	0.92782	NA	-2.05199	3.23423	-0.634461	0.52578	NA
URS00001AF1FE_10116_piR-rno-5503:piRNA:Rattus_norvegicus	0.284349	-1.5618	2.13005	-0.733223	0.463423	0.999827	-1.01943	2.16874	-0.470055	0.638316	NA	-1.50201	2.18577	-0.687175	0.491973	NA
URS000030D140_10116_piR-rno-61423:piRNA:Rattus_norvegicus	0.369296	1.58292	2.15913	0.733129	0.46348	0.999827	1.57489	2.20854	0.71309	0.47579	NA	1.56047	2.21632	0.704079	0.481384	NA
URS00003818FB_10116_piR-rno-9272:piRNA:Rattus_norvegicus	0.562714	0.826054	1.12775	0.732482	0.463874	0.999827	0.463536	1.16184	0.398967	0.689917	NA	0.259305	1.18651	0.218544	0.827005	NA
URS000038C8D7_10116_piR-rno-29505:piRNA:Rattus_norvegicus	0.563991	1.4046	1.91763	0.732463	0.463886	0.999827	2.43642	1.93242	1.26081	0.207376	NA	0.561733	1.98915	0.282399	0.777638	NA
URS00004F1F65_10116_piR-rno-37021:piRNA:Rattus_norvegicus	0.700866	-0.909273	1.24149	-0.732402	0.463923	0.999827	-1.53553	1.29383	-1.18681	0.235302	NA	-1.93438	1.32205	-1.46316	0.143424	NA
URS00000FC004_10116_piR-rno-20225:piRNA:Rattus_norvegicus	0.787665	-1.21239	1.65569	-0.732257	0.464012	0.999827	-1.92968	1.71752	-1.12353	0.261213	NA	-2.89895	1.7553	-1.65154	0.0986274	NA
URS000003B42B_10116_piR-rno-21527:piRNA:Rattus_norvegicus	0.524356	1.55388	2.12225	0.732185	0.464056	0.999827	2.73331	2.14289	1.27552	0.202125	NA	0.807673	2.19389	0.368146	0.712764	NA
URS00003B6937_10116_piR-rno-25109:piRNA:Rattus_norvegicus	0.422741	-1.54022	2.10378	-0.732119	0.464096	0.999827	-0.20374	2.12058	-0.0960772	0.923459	NA	-0.607454	2.13729	-0.284217	0.776244	NA
URS000039ADB8_10116_piR-rno-43393:piRNA:Rattus_norvegicus	0.468961	1.1497	1.5705	0.732057	0.464133	0.999827	0.372561	1.63019	0.228538	0.819228	NA	-0.497032	1.66724	-0.298116	0.765614	NA
URS00001C0CE9_10116_piR-rno-25569:piRNA:Rattus_norvegicus	0.583766	-0.829248	1.1334	-0.731645	0.464385	0.999827	-0.844195	1.15281	-0.732293	0.46399	NA	-0.640159	1.15772	-0.55295	0.580298	NA
URS000038496A_10116_piR-rno-53829:piRNA:Rattus_norvegicus	0.514853	-1.3069	1.78781	-0.731005	0.464776	0.999827	-2.52787	1.86174	-1.3578	0.174527	NA	-1.2918	1.83633	-0.703471	0.481763	NA
URS000026B7ED_10116_piR-rno-1068:piRNA:Rattus_norvegicus	0.345947	1.54118	2.1106	0.73021	0.465262	0.999827	0.492185	2.18458	0.225299	0.821746	NA	-0.0280524	2.20258	-0.0127362	0.989838	NA
URS000009C972_10116_piR-rno-53204:piRNA:Rattus_norvegicus	0.562984	1.40496	1.92526	0.729753	0.465541	0.999827	-0.0149043	2.00792	-0.00742279	0.994077	NA	0.6562	1.99907	0.328253	0.742721	NA
URS00005555C7_10116_piR-rno-56354:piRNA:Rattus_norvegicus	0.464539	1.62608	2.22851	0.729672	0.465591	0.999827	0.258023	2.313	0.111553	0.911177	NA	0.912631	2.30524	0.395893	0.692184	NA
URS000035ED6E_10116_piR-rno-3654:piRNA:Rattus_norvegicus	0.554581	1.15402	1.58289	0.72906	0.465965	0.999827	-0.458015	1.67043	-0.274189	0.783939	NA	-0.91507	1.69387	-0.540224	0.589042	NA
URS00004C2769_10116_piR-rno-12945:piRNA:Rattus_norvegicus	0.63805	0.834275	1.14435	0.729037	0.465979	0.999827	0.213985	1.19249	0.179444	0.857589	NA	-1.03125	1.26409	-0.815799	0.414615	NA
URS0000307580_10116_piR-rno-42697:piRNA:Rattus_norvegicus	0.270857	1.42369	1.95333	0.72885	0.466094	0.999827	-0.0562241	2.03611	-0.0276135	0.97797	NA	-0.0502455	2.04172	-0.0246094	0.980367	NA
URS000046A7F7_10116_piR-rno-25930:piRNA:Rattus_norvegicus	0.270857	1.42369	1.95333	0.72885	0.466094	0.999827	-0.0562241	2.03611	-0.0276135	0.97797	NA	-0.0502455	2.04172	-0.0246094	0.980367	NA
URS00000925D1_10116_piR-rno-7242:piRNA:Rattus_norvegicus	0.496945	-0.762487	1.04625	-0.728781	0.466135	0.999827	-1.75053	1.1167	-1.5676	0.116975	NA	-1.25243	1.10263	-1.13586	0.256017	NA
URS00005AF673_10116_piR-rno-62196:piRNA:Rattus_norvegicus	0.496945	-0.762487	1.04625	-0.728781	0.466135	0.999827	-1.75053	1.1167	-1.5676	0.116975	NA	-1.25243	1.10263	-1.13586	0.256017	NA
URS00002AAFCB_10116_piR-rno-23122:piRNA:Rattus_norvegicus	0.48765	1.41141	1.93769	0.728397	0.46637	0.999827	0.871169	1.99722	0.43619	0.662699	NA	-0.993545	2.04572	-0.48567	0.627201	NA
URS000036C714_10116_piR-rno-20557:piRNA:Rattus_norvegicus	0.382683	-1.06214	1.45858	-0.7282	0.466491	0.999827	-1.07931	1.48681	-0.725925	0.467885	NA	-2.10171	1.52389	-1.37918	0.16784	NA
URS00005D4641_10116_piR-rno-32340:piRNA:Rattus_norvegicus	0.316572	1.94345	2.66919	0.728106	0.466549	0.999827	1.37231	2.74455	0.500012	0.617066	NA	-0.049609	2.7706	-0.0179055	0.985714	NA
URS0000492C86_10116_piR-rno-664:piRNA:Rattus_norvegicus	0.453618	1.10653	1.51978	0.728083	0.466562	0.999827	0.667285	1.56479	0.426436	0.66979	NA	0.994423	1.5644	0.635657	0.525	NA
URS00002E857D_10116_piR-rno-10308:piRNA:Rattus_norvegicus	0.329675	-2.35375	3.23293	-0.728054	0.46658	0.999827	-1.54806	3.30621	-0.468227	0.639622	NA	-2.38264	3.3185	-0.717986	0.472766	NA
URS00003ACE03_10116_piR-rno-942404:piRNA:Rattus_norvegicus	0.597944	1.17782	1.6181	0.727904	0.466672	0.999827	0.839102	1.66419	0.504209	0.614114	NA	-0.571809	1.71787	-0.332859	0.739241	NA
URS00001D8B58_10116_piR-rno-3888:piRNA:Rattus_norvegicus	0.505788	1.35543	1.86261	0.727705	0.466794	0.999827	0.353525	1.93245	0.182941	0.854844	NA	0.778202	1.92982	0.403251	0.686764	NA
URS000018931F_10116_piR-rno-62391:piRNA:Rattus_norvegicus	0.299738	1.83286	2.5201	0.727297	0.467044	0.999827	0.669099	2.60374	0.256976	0.797197	NA	1.21139	2.59812	0.466257	0.641031	NA
URS000052D581_10116_piR-rno-3680:piRNA:Rattus_norvegicus	0.640378	0.759826	1.04499	0.727113	0.467157	0.999827	0.27714	1.08445	0.255558	0.798292	NA	-0.487494	1.13952	-0.427806	0.668792	NA
URS00004645E2_10116_piR-rno-22811:piRNA:Rattus_norvegicus	0.557924	-0.961361	1.32222	-0.727081	0.467176	0.999827	-1.21601	1.35894	-0.894823	0.370881	NA	-1.63596	1.38631	-1.18008	0.237969	NA
URS0000140D93_10116_piR-rno-53594:piRNA:Rattus_norvegicus	0.663725	0.959289	1.31963	0.726936	0.467265	0.999827	2.32759	1.29079	1.80322	0.0713532	NA	-0.0308298	1.39336	-0.0221262	0.982347	NA
URS0000234CCE_10116_piR-rno-3459:piRNA:Rattus_norvegicus	0.596869	-0.832959	1.14655	-0.726491	0.467538	0.999827	-0.596336	1.15476	-0.516414	0.605565	NA	-1.60295	1.21608	-1.31813	0.187461	NA
URS000050662B_10116_piR-rno-4534:piRNA:Rattus_norvegicus	0.381883	1.81652	2.50076	0.726389	0.467601	0.999827	0.303893	2.59116	0.117281	0.906637	NA	1.94905	2.56411	0.760127	0.447179	NA
URS000014147D_10116_piR-rno-45555:piRNA:Rattus_norvegicus	0.309745	1.50264	2.06909	0.726229	0.467698	0.999827	0.68118	2.13622	0.318872	0.749824	NA	0.269417	2.1527	0.125153	0.900402	NA
URS000006C9ED_10116_piR-rno-39144:piRNA:Rattus_norvegicus	0.285038	-2.23934	3.08508	-0.725861	0.467924	0.999827	-0.638063	3.1448	-0.202895	0.839217	NA	-1.97969	3.16627	-0.625243	0.531812	NA
URS00003567B8_10116_piR-rno-22133:piRNA:Rattus_norvegicus	0.479014	1.73031	2.38382	0.725856	0.467927	0.999827	2.33927	2.42705	0.96383	0.335131	NA	1.30235	2.45532	0.53042	0.595821	NA
URS00005F8024_10116_piR-rno-39344:piRNA:Rattus_norvegicus	0.258048	-2.11035	2.90819	-0.725656	0.468049	0.999827	-0.920294	2.96895	-0.309972	0.756582	NA	-1.24083	2.97877	-0.416559	0.677001	NA
URS00005994F8_10116_piR-rno-51957:piRNA:Rattus_norvegicus	0.438083	0.910536	1.25589	0.725015	0.468443	0.999827	0.0239857	1.31499	0.0182402	0.985447	NA	-0.362729	1.34335	-0.270019	0.787146	NA
URS000019305A_10116_piR-rno-52413:piRNA:Rattus_norvegicus	0.607173	-0.935599	1.29079	-0.724826	0.468559	0.999827	-0.743885	1.30533	-0.569883	0.568757	NA	-0.192799	1.29466	-0.148918	0.881618	NA
URS00004FCEB2_10116_piR-rno-30095:piRNA:Rattus_norvegicus	0.733843	-0.969186	1.33839	-0.724143	0.468978	0.999827	-2.26975	1.41921	-1.59931	0.109753	NA	-0.165005	1.34656	-0.122538	0.902473	NA
URS00004D1B92_10116_piR-rno-49591:piRNA:Rattus_norvegicus	0.674432	-1.12585	1.55482	-0.724103	0.469003	0.999827	-0.288058	1.56112	-0.184519	0.853606	NA	-2.65091	1.64002	-1.61639	0.10601	NA
URS0000398689_10116_piR-rno-23272:piRNA:Rattus_norvegicus	0.305626	-2.42725	3.35218	-0.724082	0.469016	0.999827	-1.77167	3.43528	-0.515728	0.606044	NA	-1.12259	3.42877	-0.327403	0.743363	NA
URS00000429CD_10116_piR-rno-36152:piRNA:Rattus_norvegicus	0.675626	-0.822108	1.13587	-0.723771	0.469206	0.999827	-0.234553	1.12284	-0.208894	0.834531	NA	-0.253082	1.1393	-0.222139	0.824206	NA
URS0000129846_10116_piR-rno-24972:piRNA:Rattus_norvegicus	0.467631	1.29494	1.7901	0.72339	0.46944	0.999827	0.0896248	1.86488	0.0480593	0.961669	NA	0.439581	1.86382	0.235849	0.81355	NA
URS00004C9C42_10116_piR-rno-52937:piRNA:Rattus_norvegicus	0.41679	1.38312	1.91234	0.723262	0.469519	0.999827	-0.00563517	1.99388	-0.00282624	0.997745	NA	0.197966	1.99477	0.0992428	0.920945	NA
URS00002F374E_10116_piR-rno-20956:piRNA:Rattus_norvegicus	0.709273	-0.932649	1.29039	-0.722763	0.469826	0.999827	-0.253958	1.28514	-0.197611	0.843349	NA	-0.558005	1.31208	-0.425284	0.67063	NA
URS000033BDEA_10116_piR-rno-46567:piRNA:Rattus_norvegicus	0.798239	-1.10302	1.52671	-0.722482	0.469998	0.999827	-2.15863	1.59839	-1.3505	0.176856	NA	-2.05562	1.60347	-1.28198	0.199849	NA
URS0000355EC3_10116_piR-rno-13362:piRNA:Rattus_norvegicus	0.570288	-2.18391	3.02463	-0.722041	0.470269	0.999827	-2.5595	3.10644	-0.823932	0.409978	NA	-1.90342	3.09935	-0.614137	0.539125	NA
URS00003B7088_10116_piR-rno-9967:piRNA:Rattus_norvegicus	0.387743	-2.19946	3.04757	-0.72171	0.470473	0.999827	-1.33726	3.11835	-0.428835	0.668043	NA	-0.144082	3.10396	-0.0464188	0.962976	NA
URS00003FE127_10116_piR-rno-58701:piRNA:Rattus_norvegicus	0.412005	1.0061	1.39476	0.721342	0.470699	0.999827	-0.15283	1.46586	-0.10426	0.916963	NA	-0.0261825	1.4697	-0.0178149	0.985787	NA
URS000044B591_10116_piR-rno-58699:piRNA:Rattus_norvegicus	0.412005	1.0061	1.39476	0.721342	0.470699	0.999827	-0.15283	1.46586	-0.10426	0.916963	NA	-0.0261825	1.4697	-0.0178149	0.985787	NA
URS00004C7882_10116_piR-rno-58029:piRNA:Rattus_norvegicus	0.44638	1.75299	2.43159	0.720926	0.470955	0.999827	0.605178	2.51322	0.240798	0.809712	NA	2.21555	2.4862	0.891138	0.372855	NA
URS000013D04D_10116_piR-rno-3668:piRNA:Rattus_norvegicus	0.592642	0.830483	1.15214	0.720819	0.471021	0.999827	0.148549	1.20346	0.123436	0.901762	NA	-0.609379	1.25116	-0.48705	0.626223	NA
URS000000E684_10116_piR-rno-3567:piRNA:Rattus_norvegicus	0.530359	-0.819337	1.13716	-0.720513	0.471209	0.999827	-0.982216	1.16465	-0.84336	0.399027	NA	-2.4454	1.23442	-1.98101	0.0475902	NA
URS0000092021_10116_piR-rno-22598:piRNA:Rattus_norvegicus	0.530359	-0.819337	1.13716	-0.720513	0.471209	0.999827	-0.982216	1.16465	-0.84336	0.399027	NA	-2.4454	1.23442	-1.98101	0.0475902	NA
URS00005CFE86_10116_piR-rno-37020:piRNA:Rattus_norvegicus	0.378394	-1.56784	2.17788	-0.719892	0.471591	0.999827	-1.16436	2.21922	-0.52467	0.599812	NA	-1.06027	2.22244	-0.477075	0.633309	NA
URS000007BAE1_10116_piR-rno-43550:piRNA:Rattus_norvegicus	0.285014	-2.21347	3.07486	-0.719862	0.47161	0.999827	-0.573154	3.13364	-0.182903	0.854874	NA	-1.95382	3.15574	-0.619132	0.535829	NA
URS0000008423_10116_piR-rno-46160:piRNA:Rattus_norvegicus	0.498602	0.886122	1.23137	0.719623	0.471757	0.999827	0.376784	1.27352	0.295861	0.767337	NA	0.172496	1.29462	0.13324	0.894003	NA
URS00001A6291_10116_piR-rno-48773:piRNA:Rattus_norvegicus	0.548864	-1.32943	1.84751	-0.719577	0.471785	0.999827	-0.653959	1.86872	-0.349951	0.726376	NA	0.125302	1.85567	0.0675238	0.946165	NA
URS0000141A59_10116_piR-rno-52000:piRNA:Rattus_norvegicus	0.576793	1.29678	1.80219	0.719558	0.471797	0.999827	0.59827	1.86117	0.321448	0.747871	NA	1.57618	1.84243	0.855487	0.392282	NA
URS000032B900_10116_piR-rno-38833:piRNA:Rattus_norvegicus	0.502233	-1.36446	1.8963	-0.719537	0.47181	0.999827	-0.11843	1.9034	-0.06222	0.950388	NA	-1.97936	1.9543	-1.01282	0.311145	NA
URS0000539A5C_10116_piR-rno-57481:piRNA:Rattus_norvegicus	0.373486	-1.79502	2.49472	-0.719528	0.471816	0.999827	-0.531625	2.53016	-0.210115	0.833578	NA	-2.13015	2.56226	-0.831354	0.405774	NA
URS0000209D74_10116_piR-rno-43462:piRNA:Rattus_norvegicus	0.398227	1.63324	2.27029	0.719394	0.471898	0.999827	1.26862	2.33158	0.544103	0.58637	NA	-0.0502416	2.36611	-0.0212338	0.983059	NA
URS000037ACDE_10116_piR-rno-60512:piRNA:Rattus_norvegicus	0.482053	1.38408	1.9241	0.719339	0.471932	0.999827	2.73297	1.93121	1.41516	0.157022	NA	0.565656	1.99502	0.283534	0.776767	NA
URS000000DFF1_10116_piR-rno-1184224:piRNA:Rattus_norvegicus	0.513734	-0.796746	1.10773	-0.719258	0.471982	0.999827	-1.09953	1.14029	-0.964257	0.334917	NA	-1.12026	1.15537	-0.969614	0.332239	NA
URS00000B36CA_10116_piR-rno-27229:piRNA:Rattus_norvegicus	0.680521	1.24599	1.73292	0.719011	0.472134	0.999827	0.00140456	1.81005	0.00077598	0.999381	NA	-0.393856	1.82878	-0.215366	0.829482	NA
URS000000B8F3_10116_piR-rno-61495:piRNA:Rattus_norvegicus	0.298206	1.37631	1.91428	0.71897	0.472159	0.999827	1.04424	1.96564	0.531248	0.595247	NA	-0.370194	2.00283	-0.184835	0.853358	NA
URS0000405D60_10116_piR-rno-47147:piRNA:Rattus_norvegicus	0.323168	1.88606	2.62353	0.7189	0.472203	0.999827	1.49485	2.69418	0.554845	0.579001	NA	-0.0496086	2.72316	-0.0182173	0.985466	NA
URS000003BB67_10116_piR-rno-20988:piRNA:Rattus_norvegicus	0.360001	-1.66677	2.31892	-0.718769	0.472283	0.999827	-2.64054	2.38807	-1.10572	0.268847	NA	-1.25461	2.37009	-0.529352	0.596561	NA
URS0000318E70_10116_piR-rno-39582:piRNA:Rattus_norvegicus	0.648959	-1.33098	1.85201	-0.718669	0.472345	0.999827	-1.46597	1.89991	-0.771604	0.440349	NA	-2.04315	1.92219	-1.06293	0.287813	NA
URS0000517331_10116_piR-rno-13772:piRNA:Rattus_norvegicus	0.326696	-1.56344	2.17555	-0.718644	0.47236	0.999827	-1.5695	2.22654	-0.704906	0.480869	NA	-1.85146	2.23841	-0.827132	0.408162	NA
URS000042231D_10116_piR-rno-20932:piRNA:Rattus_norvegicus	0.785296	-0.881823	1.22708	-0.718633	0.472367	0.999827	-1.08452	1.26091	-0.860111	0.389728	NA	-1.63643	1.29677	-1.26192	0.206977	NA
URS0000346DBE_10116_piR-rno-39561:piRNA:Rattus_norvegicus	0.743213	-0.766258	1.06632	-0.718601	0.472387	0.999827	-0.73623	1.08251	-0.680112	0.496434	NA	-1.46029	1.13452	-1.28715	0.198042	NA
URS00001BF2C3_10116_piR-rno-992459:piRNA:Rattus_norvegicus	0.793204	0.828727	1.15329	0.718577	0.472402	0.999827	-0.53503	1.23612	-0.432832	0.665137	NA	0.032557	1.22402	0.0265984	0.97878	NA
URS0000582D83_10116_piR-rno-19351:piRNA:Rattus_norvegicus	0.470734	-1.0822	1.50613	-0.718527	0.472433	0.999827	-1.42467	1.54958	-0.91939	0.357892	NA	-1.53133	1.56133	-0.980785	0.326699	NA
URS000002CDAE_10116_piR-rno-57568:piRNA:Rattus_norvegicus	0.462229	1.54627	2.15302	0.718186	0.472643	0.999827	-0.408129	2.25117	-0.181296	0.856135	NA	-1.03771	2.26504	-0.458142	0.64685	NA
URS00005574CE_10116_piR-rno-37563:piRNA:Rattus_norvegicus	0.656931	-1.07272	1.49425	-0.717897	0.472821	0.999827	-1.54755	1.545	-1.00165	0.316511	NA	-2.94529	1.5929	-1.84901	0.064456	NA
URS000009EAB6_10116_piR-rno-56386:piRNA:Rattus_norvegicus	0.289198	1.99557	2.78098	0.71758	0.473017	0.999827	0.698384	2.87228	0.243146	0.807892	NA	0.560342	2.87896	0.194634	0.84568	NA
URS000055BFCD_10116_piR-rno-42543:piRNA:Rattus_norvegicus	0.622729	-0.988762	1.37841	-0.717322	0.473175	0.999827	-1.04456	1.40915	-0.741272	0.458529	NA	-1.68704	1.44357	-1.16866	0.242542	NA
URS0000274B8A_10116_piR-rno-12251:piRNA:Rattus_norvegicus	0.349426	1.15303	1.6087	0.71675	0.473528	0.999827	0.120303	1.67597	0.0717806	0.942777	NA	-0.359909	1.69868	-0.211876	0.832204	NA
URS00004D3B4C_10116_piR-rno-6033:piRNA:Rattus_norvegicus	0.450926	1.16719	1.62869	0.716643	0.473595	0.999827	0.346105	1.6895	0.204856	0.837685	NA	-0.332328	1.71924	-0.193299	0.846725	NA
URS0000368F9A_10116_piR-rno-48689:piRNA:Rattus_norvegicus	0.632535	-1.23197	1.72062	-0.716003	0.473989	0.999827	-0.497437	1.73714	-0.286354	0.774607	NA	-2.63702	1.80177	-1.46357	0.14331	NA
URS00004A381B_10116_piR-rno-34491:piRNA:Rattus_norvegicus	0.320404	-2.33098	3.2604	-0.714936	0.474648	0.999827	-1.60194	3.33967	-0.47967	0.631462	NA	-0.696494	3.33013	-0.209149	0.834332	NA
URS00002ACE57_10116_piR-rno-32973:piRNA:Rattus_norvegicus	0.790052	0.996143	1.39361	0.714793	0.474737	0.999827	0.250277	1.45019	0.172581	0.86298	NA	0.0342573	1.47062	0.0232944	0.981415	NA
URS0000208472_10116_piR-rno-61935:piRNA:Rattus_norvegicus	0.490845	-1.08533	1.51838	-0.714792	0.474738	0.999827	-0.559707	1.53069	-0.365658	0.714621	NA	-1.92577	1.58729	-1.21324	0.225037	NA
URS000003C6A8_10116_piR-rno-52588:piRNA:Rattus_norvegicus	0.37633	-1.21926	1.70733	-0.714131	0.475146	0.999827	0.493691	1.69825	0.290706	0.771276	NA	0.140958	1.71876	0.082011	0.934638	NA
URS000040F89D_10116_piR-rno-26586:piRNA:Rattus_norvegicus	0.37633	-1.21926	1.70733	-0.714131	0.475146	0.999827	0.493691	1.69825	0.290706	0.771276	NA	0.140958	1.71876	0.082011	0.934638	NA
URS000034E0DB_10116_piR-rno-29271:piRNA:Rattus_norvegicus	0.397998	1.1791	1.65134	0.714027	0.475211	0.999827	1.20263	1.68409	0.714114	0.475156	NA	1.35224	1.68957	0.800346	0.423511	NA
URS000051606D_10116_piR-rno-60349:piRNA:Rattus_norvegicus	0.304387	-1.72167	2.41236	-0.713689	0.47542	0.999827	-2.24404	2.47948	-0.905044	0.365442	NA	-2.30079	2.48187	-0.927039	0.353906	NA
URS00000BBCF7_10116_piR-rno-19558:piRNA:Rattus_norvegicus	0.592971	0.920042	1.28986	0.71329	0.475666	0.999827	-0.188952	1.35977	-0.138959	0.889483	NA	-0.753856	1.39426	-0.540686	0.588724	NA
URS00000497E2_10116_piR-rno-44382:piRNA:Rattus_norvegicus	0.724238	-0.830075	1.16385	-0.713214	0.475713	0.999827	0.570975	1.11776	0.510821	0.609477	NA	-0.248596	1.16827	-0.212791	0.83149	NA
URS0000506619_10116_piR-rno-1512:piRNA:Rattus_norvegicus	0.434114	1.20803	1.69475	0.712808	0.475964	0.999827	1.19174	1.73059	0.688633	0.491054	NA	0.474448	1.76081	0.269449	0.787584	NA
URS000032CB31_10116_piR-rno-52968:piRNA:Rattus_norvegicus	0.763786	0.796079	1.11743	0.712419	0.476205	0.999827	0.719694	1.14232	0.63003	0.528675	NA	-0.517525	1.21247	-0.426837	0.669498	NA
URS0000031CFA_10116_piR-rno-22679:piRNA:Rattus_norvegicus	0.276329	1.38819	1.94965	0.712017	0.476454	0.999827	0.251047	2.02335	0.124075	0.901256	NA	-0.0502463	2.03704	-0.0246663	0.980321	NA
URS0000189A12_10116_piR-rno-59103:piRNA:Rattus_norvegicus	0.600133	1.47764	2.07562	0.711901	0.476526	0.999827	1.96064	2.10993	0.929245	0.352762	NA	0.766025	2.14572	0.357002	0.721091	NA
URS00001A4106_10116_piR-rno-61429:piRNA:Rattus_norvegicus	0.562964	0.762319	1.071	0.71178	0.476601	0.999827	0.191839	1.11437	0.172152	0.863318	NA	-0.175358	1.14816	-0.15273	0.878611	NA
URS00003B1C08_10116_piR-rno-33583:piRNA:Rattus_norvegicus	0.300295	1.91953	2.69757	0.711577	0.476727	0.999827	1.37887	2.77296	0.497254	0.61901	NA	-0.0496094	2.79883	-0.017725	0.985858	NA
URS000032D9A3_10116_piR-rno-24948:piRNA:Rattus_norvegicus	0.70494	-1.90773	2.68133	-0.711488	0.476782	0.999827	-0.0422794	2.71208	-0.0155893	0.987562	NA	-2.68685	2.7611	-0.973107	0.3305	NA
URS00002BD0EC_10116_piR-rno-26309:piRNA:Rattus_norvegicus	0.319999	-2.34694	3.2988	-0.711453	0.476804	0.999827	-0.872652	3.36738	-0.259149	0.79552	NA	-1.47767	3.38047	-0.43712	0.662024	NA
URS000055A163_10116_piR-rno-44020:piRNA:Rattus_norvegicus	0.464905	0.904786	1.27188	0.711376	0.476851	0.999827	-0.391986	1.34967	-0.290431	0.771487	NA	0.603954	1.31871	0.457988	0.646961	NA
URS0000423613_10116_piR-rno-43879:piRNA:Rattus_norvegicus	0.288333	1.8199	2.55933	0.711085	0.477032	0.999827	0.728672	2.64234	0.275767	0.782727	NA	1.07071	2.64016	0.405546	0.685076	NA
URS00002E8C31_10116_piR-rno-31084:piRNA:Rattus_norvegicus	0.386901	1.60198	2.25333	0.710938	0.477123	0.999827	-0.406502	2.35268	-0.172783	0.862822	NA	-0.377586	2.35703	-0.160196	0.872727	NA
URS000056D9F7_10116_piR-rno-14867:piRNA:Rattus_norvegicus	0.413643	-2.92045	4.10979	-0.710609	0.477327	0.999827	-2.00465	4.21054	-0.476102	0.634002	NA	-1.62053	4.20863	-0.385049	0.700201	NA
URS0000197DB6_10116_piR-rno-27479:piRNA:Rattus_norvegicus	0.32492	-2.09748	2.95327	-0.710225	0.477565	0.999827	-1.23516	3.02117	-0.408835	0.682661	NA	-0.168984	3.00838	-0.0561711	0.955206	NA
URS00005B4169_10116_piR-rno-34759:piRNA:Rattus_norvegicus	0.292793	-1.47925	2.08282	-0.710212	0.477573	0.999827	-1.02917	2.1215	-0.485116	0.627594	NA	-1.11621	2.12933	-0.524207	0.600134	NA
URS000040DBCD_10116_piR-rno-33790:piRNA:Rattus_norvegicus	0.728954	-0.939007	1.32242	-0.710068	0.477662	0.999827	-0.66442	1.3386	-0.496354	0.619645	NA	-1.82149	1.39589	-1.3049	0.191927	NA
URS000029529E_10116_piR-rno-5848:piRNA:Rattus_norvegicus	0.242646	1.2593	1.77372	0.709978	0.477718	0.999827	0.292587	1.83996	0.159018	0.873654	NA	-0.050253	1.85639	-0.0270702	0.978404	NA
URS00000491B7_10116_piR-rno-812:piRNA:Rattus_norvegicus	0.650201	-0.90446	1.27426	-0.709793	0.477833	0.999827	-0.608115	1.2867	-0.472614	0.636488	NA	-2.62564	1.37155	-1.91436	0.0555739	NA
URS0000226AB8_10116_piR-rno-57622:piRNA:Rattus_norvegicus	0.654597	0.723837	1.02	0.709644	0.477925	0.999827	-0.71972	1.11081	-0.647925	0.517033	NA	-1.21228	1.15169	-1.05261	0.292521	NA
URS00000BA7B0_10116_piR-rno-3538:piRNA:Rattus_norvegicus	0.640527	0.696122	0.981846	0.708993	0.478329	0.999827	-0.0374045	1.03467	-0.036151	0.971162	NA	-0.675973	1.0862	-0.622327	0.533727	NA
URS00000E9F09_10116_piR-rno-43852:piRNA:Rattus_norvegicus	0.408213	1.2312	1.73665	0.708951	0.478355	0.999827	0.00627796	1.81151	0.00346559	0.997235	NA	-0.994749	1.84056	-0.54046	0.58888	NA
URS000000015F_10116_piR-rno-41057:piRNA:Rattus_norvegicus	0.376119	1.6897	2.38401	0.708763	0.478472	0.999827	-0.643393	2.48968	-0.258424	0.79608	NA	-0.700011	2.49206	-0.280897	0.778789	NA
URS00001D6DF3_10116_piR-rno-31008:piRNA:Rattus_norvegicus	0.251406	-1.26627	1.78791	-0.708243	0.478794	0.999827	-0.624798	1.80943	-0.345302	0.729867	NA	-0.911466	1.82525	-0.499366	0.617522	NA
URS00002E870B_10116_piR-rno-38219:piRNA:Rattus_norvegicus	0.536141	0.899433	1.27033	0.708031	0.478926	0.999827	-0.136604	1.33642	-0.102216	0.918585	NA	0.4307	1.32431	0.325226	0.74501	NA
URS00007B5C7A_10116_piR-rno-3442949:piRNA:Rattus_norvegicus	0.294001	-1.65938	2.3437	-0.70802	0.478933	0.999827	-0.408722	2.37785	-0.171888	0.863526	NA	-1.02499	2.39679	-0.427652	0.668905	NA
URS00004011FD_10116_piR-rno-21423:piRNA:Rattus_norvegicus	0.381805	1.48928	2.10388	0.707876	0.479022	0.999827	1.34872	2.15544	0.625727	0.531494	NA	-0.0280986	2.19457	-0.0128037	0.989784	NA
URS0000190EA3_10116_piR-rno-46133:piRNA:Rattus_norvegicus	0.342582	-2.00156	2.82835	-0.707677	0.479146	0.999827	-0.0991169	2.87374	-0.0344906	0.972486	NA	-1.74191	2.90262	-0.600116	0.548429	NA
URS0000435277_10116_piR-rno-49542:piRNA:Rattus_norvegicus	0.323997	1.72661	2.4412	0.70728	0.479393	0.999827	0.968824	2.51451	0.385294	0.70002	NA	1.1156	2.51691	0.44324	0.657592	NA
URS0000588F70_10116_piR-rno-14751:piRNA:Rattus_norvegicus	0.641728	1.36382	1.92906	0.706984	0.479576	0.999827	1.55222	1.96701	0.78913	0.430036	NA	0.602994	2.00007	0.301486	0.763044	NA
URS00002FEE09_10116_piR-rno-30730:piRNA:Rattus_norvegicus	0.57583	-1.27609	1.80505	-0.706954	0.479595	0.999827	-0.577904	1.82441	-0.316762	0.751424	NA	-0.580533	1.83383	-0.316568	0.751571	NA
URS000058599D_10116_piR-rno-30024:piRNA:Rattus_norvegicus	0.367769	-1.79201	2.5397	-0.705598	0.480438	0.999827	-0.765665	2.59171	-0.295428	0.767667	NA	-0.137142	2.58496	-0.053054	0.957689	NA
URS00005E2EA1_10116_piR-rno-31760:piRNA:Rattus_norvegicus	0.441928	-1.10715	1.56912	-0.705589	0.480444	0.999827	-0.595116	1.58323	-0.375888	0.707	NA	-0.966206	1.60453	-0.602173	0.547059	NA
URS000020D399_10116_piR-rno-8914:piRNA:Rattus_norvegicus	0.694344	-1.32007	1.87163	-0.705306	0.48062	0.999827	-1.05544	1.90487	-0.554073	0.579529	NA	-0.302497	1.89302	-0.159796	0.873041	NA
URS000026FE47_10116_piR-rno-59495:piRNA:Rattus_norvegicus	0.506955	1.39627	1.98093	0.704857	0.480899	0.999827	1.05536	2.03479	0.518659	0.603998	NA	0.62682	2.05316	0.305295	0.760142	NA
URS0000613551_10116_piR-rno-62401:piRNA:Rattus_norvegicus	0.787301	0.919493	1.30457	0.704823	0.48092	0.999827	0.346483	1.35351	0.255989	0.79796	NA	-0.534893	1.40042	-0.381951	0.702497	NA
URS0000377894_10116_piR-rno-18695:piRNA:Rattus_norvegicus	0.648527	1.00619	1.428	0.704614	0.48105	0.999827	0.0741443	1.4925	0.0496781	0.960379	NA	-1.74055	1.55739	-1.11761	0.263735	NA
URS00002D5273_10116_piR-rno-60417:piRNA:Rattus_norvegicus	0.737715	-0.840279	1.19297	-0.704359	0.481209	0.999827	-0.137806	1.18135	-0.116651	0.907137	NA	-0.477032	1.21128	-0.393824	0.693711	NA
URS00002EDAFE_10116_piR-rno-31650:piRNA:Rattus_norvegicus	0.573205	-1.00814	1.4316	-0.704205	0.481305	0.999827	-0.308634	1.4331	-0.215361	0.829486	NA	-2.26091	1.50619	-1.50108	0.133334	NA
URS00000106D1_10116_piR-rno-50072:piRNA:Rattus_norvegicus	0.659462	0.757686	1.07604	0.704142	0.481345	0.999827	0.274492	1.11454	0.246282	0.805464	NA	-0.0476025	1.14628	-0.0415278	0.966875	NA
URS00005465D6_10116_piR-rno-3216:piRNA:Rattus_norvegicus	0.659462	0.757686	1.07604	0.704142	0.481345	0.999827	0.274492	1.11454	0.246282	0.805464	NA	-0.0476025	1.14628	-0.0415278	0.966875	NA
URS00004D1A0E_10116_piR-rno-52815:piRNA:Rattus_norvegicus	0.76752	-1.00146	1.42292	-0.703807	0.481553	0.999827	-1.97401	1.49105	-1.32391	0.185532	NA	-2.24143	1.51006	-1.48433	0.13772	NA
URS0000296B6D_10116_piR-rno-13038:piRNA:Rattus_norvegicus	0.263818	1.99708	2.83849	0.703571	0.4817	0.999827	0.553202	2.93342	0.188586	0.850418	NA	-0.0496084	2.94343	-0.016854	0.986553	NA
URS0000000056_10116_piR-rno-43716:piRNA:Rattus_norvegicus	0.745981	-0.973013	1.38317	-0.703466	0.481765	0.999827	-0.828597	1.40505	-0.589726	0.555375	NA	0.245353	1.37545	0.17838	0.858424	NA
URS000033A6E6_10116_piR-rno-45536:piRNA:Rattus_norvegicus	0.573256	0.833711	1.18523	0.703418	0.481795	0.999827	-0.282266	1.25574	-0.224781	0.822149	NA	-0.366657	1.27135	-0.2884	0.773041	NA
URS00002FAFFC_10116_piR-rno-36157:piRNA:Rattus_norvegicus	0.304448	1.43657	2.04266	0.703281	0.481881	0.999827	1.89219	2.07657	0.91121	0.362185	NA	0.292081	2.12326	0.137562	0.890587	NA
URS000058B2F5_10116_piR-rno-49493:piRNA:Rattus_norvegicus	0.626212	-0.834128	1.18648	-0.703029	0.482038	0.999827	-1.87197	1.25798	-1.48808	0.13673	NA	-2.12776	1.28081	-1.66126	0.0966618	NA
URS000036FCBD_10116_piR-rno-18905:piRNA:Rattus_norvegicus	0.557444	-1.49136	2.1218	-0.702873	0.482135	0.999827	-0.513395	2.14796	-0.239015	0.811094	NA	0.264008	2.13695	0.123544	0.901676	NA
URS00002F7FB6_10116_piR-rno-56090:piRNA:Rattus_norvegicus	0.34226	-1.51309	2.15277	-0.702856	0.482145	0.999827	-0.180255	2.17184	-0.0829963	0.933855	NA	-1.50488	2.20941	-0.681125	0.495793	NA
URS000012821A_10116_piR-rno-27814:piRNA:Rattus_norvegicus	0.687661	-1.18773	1.69066	-0.702527	0.482351	0.999827	-0.990412	1.72357	-0.574629	0.565542	NA	-2.19698	1.76847	-1.24231	0.214123	NA
URS0000146AA4_10116_piR-rno-38473:piRNA:Rattus_norvegicus	0.552038	0.986555	1.40568	0.701834	0.482783	0.999827	1.08934	1.42783	0.762934	0.445503	NA	0.031224	1.47799	0.021126	0.983145	NA
URS00004DC865_10116_piR-rno-38144:piRNA:Rattus_norvegicus	0.324048	-2.05271	2.92691	-0.701323	0.483101	0.999827	-2.08529	3.00256	-0.694506	0.487365	NA	-0.957148	2.98953	-0.320167	0.748842	NA
URS000034323F_10116_piR-rno-44841:piRNA:Rattus_norvegicus	0.642014	-1.3053	1.86197	-0.701032	0.483283	0.999827	-1.02788	1.89481	-0.54247	0.587495	NA	-1.42034	1.91272	-0.742575	0.457739	NA
URS00004A1C62_10116_piR-rno-25724:piRNA:Rattus_norvegicus	0.530113	1.19881	1.71049	0.700857	0.483392	0.999827	1.69506	1.73184	0.978765	0.327696	NA	0.159237	1.78545	0.0891864	0.928934	NA
URS00005E380A_10116_piR-rno-48076:piRNA:Rattus_norvegicus	0.38098	1.77591	2.53482	0.700607	0.483548	0.999827	1.43655	2.6023	0.552032	0.580927	NA	1.31287	2.61047	0.502925	0.615017	NA
URS000041A935_10116_piR-rno-53193:piRNA:Rattus_norvegicus	0.3907	-1.64573	2.34948	-0.700468	0.483635	0.999827	0.555339	2.36874	0.234445	0.814639	NA	0.280303	2.38219	0.117666	0.906332	NA
URS0000400C83_10116_piR-rno-50877:piRNA:Rattus_norvegicus	0.590032	1.12708	1.60964	0.700205	0.4838	0.999827	2.65642	1.59532	1.66514	0.0958851	NA	0.493615	1.67045	0.295498	0.767613	NA
URS00003B3F50_10116_piR-rno-49854:piRNA:Rattus_norvegicus	0.511829	0.855397	1.22168	0.70018	0.483815	0.999827	0.886249	1.23886	0.715376	0.474377	NA	0.719581	1.26087	0.570702	0.568202	NA
URS000045DDCF_10116_piR-rno-24928:piRNA:Rattus_norvegicus	0.536514	-1.34627	1.92375	-0.699818	0.484041	0.999827	-0.482021	1.94337	-0.248033	0.804109	NA	-1.58785	1.97976	-0.80204	0.42253	NA
URS000019A58E_10116_piR-rno-32284:piRNA:Rattus_norvegicus	0.476468	1.34387	1.92216	0.699147	0.48446	0.999827	0.686084	1.98194	0.346168	0.729216	NA	1.74718	1.96238	0.890337	0.373285	NA
URS0000523AA1_10116_piR-rno-29583:piRNA:Rattus_norvegicus	0.650984	0.905441	1.29589	0.698701	0.484739	0.999827	-2.08302	1.4293	-1.45737	0.145014	NA	0.185357	1.36322	0.13597	0.891845	NA
URS000054AC52_10116_piR-rno-17047:piRNA:Rattus_norvegicus	0.403543	-1.63488	2.34013	-0.698626	0.484786	0.999827	-2.98083	2.4185	-1.23251	0.217757	NA	-2.68279	2.41858	-1.10924	0.267325	NA
URS00005FBFE3_10116_piR-rno-32439:piRNA:Rattus_norvegicus	0.381958	1.34253	1.92198	0.698512	0.484857	0.999827	-0.094096	2.0037	-0.0469611	0.962544	NA	0.685232	1.99058	0.344238	0.730667	NA
URS0000123AC9_10116_piR-rno-44944:piRNA:Rattus_norvegicus	0.452445	-1.14862	1.64441	-0.698498	0.484866	0.999827	-1.0252	1.67406	-0.612405	0.54027	NA	0.185502	1.64444	0.112805	0.910185	NA
URS000032F6D5_10116_piR-rno-19179:piRNA:Rattus_norvegicus	0.459266	-1.12526	1.61137	-0.698326	0.484974	0.999827	-0.947565	1.63739	-0.578706	0.562788	NA	-1.05104	1.64903	-0.637367	0.523886	NA
URS0000496BE3_10116_piR-rno-3263:piRNA:Rattus_norvegicus	0.459266	-1.12526	1.61137	-0.698326	0.484974	0.999827	-0.947565	1.63739	-0.578706	0.562788	NA	-1.05104	1.64903	-0.637367	0.523886	NA
URS00000547DD_10116_piR-rno-44946:piRNA:Rattus_norvegicus	0.341954	2.44988	3.51081	0.69781	0.485296	0.999827	-0.347555	3.63476	-0.0956198	0.923822	NA	0.623596	3.62898	0.171838	0.863565	NA
URS000009E889_10116_piR-rno-13771:piRNA:Rattus_norvegicus	0.353452	1.46976	2.10782	0.69729	0.485621	0.999827	0.435553	2.18165	0.199644	0.841759	NA	-0.699536	2.20867	-0.316722	0.751454	NA
URS00000BED5A_10116_piR-rno-55153:piRNA:Rattus_norvegicus	0.520589	-1.34186	1.92497	-0.697079	0.485753	0.999827	0.0517777	1.92922	0.0268387	0.978588	NA	-2.07952	1.98688	-1.04663	0.295271	NA
URS000006751A_10116_piR-rno-8820:piRNA:Rattus_norvegicus	0.468831	0.985228	1.41341	0.697057	0.485767	0.999827	-0.442881	1.49587	-0.29607	0.767177	NA	-0.15233	1.49355	-0.101992	0.918763	NA
URS0000066FA3_10116_piR-rno-22885:piRNA:Rattus_norvegicus	0.296033	-1.7014	2.44195	-0.69674	0.485966	0.999827	-2.54914	2.51151	-1.01498	0.310114	NA	-1.90742	2.50993	-0.759952	0.447284	NA
URS0000441F85_10116_piR-rno-12204:piRNA:Rattus_norvegicus	0.296033	-1.7014	2.44195	-0.69674	0.485966	0.999827	-2.54914	2.51151	-1.01498	0.310114	NA	-1.90742	2.50993	-0.759952	0.447284	NA
URS00003ED3FA_10116_piR-rno-28640:piRNA:Rattus_norvegicus	0.373998	-1.46159	2.09777	-0.696737	0.485967	0.999827	-1.52265	2.14804	-0.708856	0.478414	NA	-2.36251	2.16758	-1.08993	0.275743	NA
URS000013E8BC_10116_piR-rno-1375:piRNA:Rattus_norvegicus	0.646646	-1.1948	1.71528	-0.696565	0.486075	0.999827	0.8555	1.68881	0.50657	0.612456	NA	-0.910084	1.75009	-0.520021	0.603049	NA
URS0000005C80_10116_piR-rno-50026:piRNA:Rattus_norvegicus	0.483319	-1.12546	1.61589	-0.696497	0.486118	0.999827	-0.543625	1.62922	-0.333673	0.738626	NA	-1.05118	1.65368	-0.63566	0.524998	NA
URS0000209188_10116_piR-rno-2912:piRNA:Rattus_norvegicus	0.54063	-1.34035	1.92464	-0.696414	0.48617	0.999827	-1.34376	1.96988	-0.682154	0.495142	NA	-1.99659	1.99403	-1.00128	0.31669	NA
URS00004290A6_10116_piR-rno-6796:piRNA:Rattus_norvegicus	0.626737	-1.16206	1.66892	-0.696295	0.486244	0.999827	-1.20124	1.70845	-0.703117	0.481983	NA	-2.66667	1.75316	-1.52106	0.128244	NA
URS00005A7E87_10116_piR-rno-7494:piRNA:Rattus_norvegicus	0.551806	-1.25286	1.79972	-0.69614	0.486341	0.999827	-1.72707	1.8553	-0.930887	0.351912	NA	-1.42854	1.85422	-0.770427	0.441046	NA
URS000060C5A9_10116_piR-rno-20005:piRNA:Rattus_norvegicus	0.378854	1.71499	2.46361	0.696131	0.486347	0.999827	-0.0792952	2.56087	-0.0309642	0.975298	NA	-0.700122	2.57277	-0.272127	0.785524	NA
URS00004888CE_10116_piR-rno-54108:piRNA:Rattus_norvegicus	0.789923	-0.914898	1.31449	-0.69601	0.486422	0.999827	-1.31065	1.35656	-0.966156	0.333966	NA	-0.232796	1.32549	-0.17563	0.860585	NA
URS000051A038_10116_piR-rno-6313:piRNA:Rattus_norvegicus	0.546823	-1.16109	1.66822	-0.696006	0.486425	0.999827	-0.928718	1.69575	-0.547673	0.583917	NA	-1.89501	1.73396	-1.09288	0.274447	NA
URS0000441CF6_10116_piR-rno-32348:piRNA:Rattus_norvegicus	0.276175	2.1462	3.08386	0.695948	0.486462	0.999827	0.304587	3.19054	0.0954657	0.923945	NA	-0.0496115	3.1956	-0.0155249	0.987613	NA
URS0000616C5F_10116_piR-rno-42725:piRNA:Rattus_norvegicus	0.259656	-2.45153	3.52554	-0.695364	0.486827	0.999827	-2.48982	3.61827	-0.688123	0.491375	NA	-1.47052	3.61171	-0.407155	0.683894	NA
URS000005C58A_10116_piR-rno-62586:piRNA:Rattus_norvegicus	0.386639	-1.423	2.04652	-0.695328	0.48685	0.999827	-1.95634	2.10741	-0.928311	0.353246	NA	-1.73125	2.10744	-0.821497	0.411363	NA
URS000055DD86_10116_piR-rno-25224:piRNA:Rattus_norvegicus	0.724467	1.04437	1.50203	0.695306	0.486864	0.999827	1.78273	1.51215	1.17894	0.238423	NA	-0.900756	1.60966	-0.559592	0.575757	NA
URS000056CAC3_10116_piR-rno-38587:piRNA:Rattus_norvegicus	0.489673	-1.28259	1.84533	-0.695048	0.487025	0.999827	-3.0475	1.92896	-1.57987	0.114137	NA	-2.08319	1.918	-1.08613	0.277422	NA
URS00003C42DD_10116_piR-rno-45825:piRNA:Rattus_norvegicus	0.775277	-0.913096	1.31392	-0.694938	0.487094	0.999827	-0.608352	1.32746	-0.458281	0.646751	NA	-0.5214	1.33721	-0.389916	0.696599	NA
URS00003A151D_10116_piR-rno-22725:piRNA:Rattus_norvegicus	0.456	0.791629	1.13941	0.694771	0.487199	0.999827	-0.414111	1.21569	-0.340638	0.733376	NA	-0.100528	1.21237	-0.0829189	0.933916	NA
URS000041726D_10116_piR-rno-3197:piRNA:Rattus_norvegicus	0.793994	-0.716588	1.03149	-0.694714	0.487234	0.999827	0.0266241	1.00684	0.0264431	0.978904	NA	-0.50595	1.05095	-0.481422	0.630217	NA
URS000042F3F9_10116_piR-rno-60081:piRNA:Rattus_norvegicus	0.45956	2.85258	4.107	0.694566	0.487328	0.999827	0.552093	4.24021	0.130204	0.896405	NA	-0.049638	4.24705	-0.0116877	0.990675	NA
URS00003F2CB3_10116_piR-rno-5281:piRNA:Rattus_norvegicus	0.328377	1.40443	2.02248	0.69441	0.487425	0.999827	1.76192	2.05858	0.85589	0.392059	NA	1.00512	2.08395	0.482315	0.629583	NA
URS00000674C2_10116_piR-rno-41606:piRNA:Rattus_norvegicus	0.518812	1.19069	1.71481	0.694355	0.487459	0.999827	-0.179556	1.79469	-0.100048	0.920306	NA	-1.30224	1.82782	-0.712453	0.476184	NA
URS00004BC4EE_10116_piR-rno-9920:piRNA:Rattus_norvegicus	0.517114	1.27964	1.84318	0.694257	0.487521	0.999827	1.35268	1.88087	0.71918	0.47203	NA	0.712564	1.90797	0.373467	0.708801	NA
URS000026DBDC_10116_piR-rno-17930:piRNA:Rattus_norvegicus	0.454787	-1.13473	1.63517	-0.693953	0.487712	0.999827	-0.663686	1.6539	-0.401285	0.68821	NA	-1.50142	1.68906	-0.888909	0.374052	NA
URS00001C3CAA_10116_piR-rno-5101:piRNA:Rattus_norvegicus	0.625819	-1.06374	1.53341	-0.693712	0.487863	0.999827	-0.711474	1.55385	-0.457877	0.647041	NA	-1.13254	1.57801	-0.717701	0.472942	NA
URS00000DA8A5_10116_piR-rno-16088:piRNA:Rattus_norvegicus	0.504102	-1.06255	1.5317	-0.693707	0.487866	0.999827	-2.71013	1.61017	-1.68313	0.0923499	NA	-1.30614	1.58163	-0.82582	0.408906	NA
URS00003972C8_10116_piR-rno-26780:piRNA:Rattus_norvegicus	0.280189	-2.1441	3.0908	-0.693704	0.487868	0.999827	-2.47095	3.17237	-0.778896	0.436041	NA	-1.32257	3.16267	-0.418183	0.675814	NA
URS0000293C4E_10116_piR-rno-6808:piRNA:Rattus_norvegicus	0.46128	-0.825143	1.1895	-0.69369	0.487877	0.999827	-0.597164	1.19774	-0.498575	0.618079	NA	-1.48665	1.25247	-1.18697	0.235239	NA
URS00003EEBB6_10116_piR-rno-19151:piRNA:Rattus_norvegicus	0.322062	-2.2614	3.26219	-0.693216	0.488174	0.999827	-1.19776	3.33625	-0.359015	0.719584	NA	-1.14711	3.33865	-0.343584	0.731159	NA
URS00001F0BF1_10116_piR-rno-46875:piRNA:Rattus_norvegicus	0.756441	0.674319	0.973416	0.692735	0.488476	0.999827	0.684575	0.986008	0.69429	0.487501	NA	-0.375199	1.06136	-0.353507	0.723708	NA
URS00005B61DA_10116_piR-rno-43588:piRNA:Rattus_norvegicus	0.35379	-1.78663	2.5803	-0.692413	0.488678	0.999827	-1.17451	2.63089	-0.446431	0.655286	NA	-2.27499	2.65231	-0.857739	0.391036	NA
URS00004582EE_10116_piR-rno-5478:piRNA:Rattus_norvegicus	0.517155	-1.38735	2.00393	-0.692311	0.488742	0.999827	-0.927536	2.03792	-0.455137	0.64901	NA	-0.822615	2.04301	-0.402649	0.687206	NA
URS000045DE6E_10116_piR-rno-17567:piRNA:Rattus_norvegicus	0.734105	-0.65959	0.952872	-0.692213	0.488804	0.999827	-1.23152	1.00169	-1.22944	0.218906	NA	-2.56867	1.09222	-2.35179	0.0186834	NA
URS000035351D_10116_piR-rno-49066:piRNA:Rattus_norvegicus	0.527485	1.04169	1.50513	0.692094	0.488878	0.999827	0.80522	1.54334	0.521737	0.601853	NA	0.426625	1.56728	0.272208	0.785462	NA
URS00001B5823_10116_piR-rno-6987:piRNA:Rattus_norvegicus	0.575393	-2.08404	3.01135	-0.692061	0.488899	0.999827	-2.30851	3.0901	-0.747065	0.455024	NA	-2.11354	3.09045	-0.683893	0.494043	NA
URS0000589908_10116_piR-rno-54184:piRNA:Rattus_norvegicus	0.310827	2.25755	3.26376	0.691704	0.489123	0.999827	0.693492	3.36978	0.205797	0.836949	NA	-0.0496172	3.38053	-0.0146773	0.98829	NA
URS00004BD5A6_10116_piR-rno-58026:piRNA:Rattus_norvegicus	0.340539	1.41274	2.04242	0.691699	0.489126	0.999827	0.927094	2.10062	0.441342	0.658965	NA	0.355977	2.12104	0.167831	0.866716	NA
URS00001D0A01_10116_piR-rno-55299:piRNA:Rattus_norvegicus	0.378273	-2.12044	3.06616	-0.691562	0.489212	0.999827	-0.421419	3.11926	-0.135102	0.892531	NA	-2.14933	3.14713	-0.682948	0.494639	NA
URS000057019F_10116_piR-rno-2857:piRNA:Rattus_norvegicus	0.604786	-1.03053	1.49033	-0.691478	0.489265	0.999827	0.0109413	1.48219	0.00738185	0.99411	NA	-0.970742	1.52766	-0.635443	0.52514	NA
URS00003E9492_10116_piR-rno-12457:piRNA:Rattus_norvegicus	0.548577	-0.724423	1.04772	-0.691429	0.489296	0.999827	-1.76891	1.12123	-1.57764	0.114648	NA	-1.16901	1.10201	-1.0608	0.288779	NA
URS000061BA3B_10116_piR-rno-55932:piRNA:Rattus_norvegicus	0.617288	0.871089	1.25991	0.691388	0.489322	0.999827	0.107809	1.31337	0.0820859	0.934578	NA	-0.381257	1.34625	-0.283199	0.777024	NA
URS0000186520_10116_piR-rno-60079:piRNA:Rattus_norvegicus	0.310701	-1.26099	1.82429	-0.691224	0.489425	0.999827	-0.836041	1.85172	-0.451494	0.651633	NA	-0.90745	1.86054	-0.487735	0.625738	NA
URS000007BCC3_10116_piR-rno-53074:piRNA:Rattus_norvegicus	0.80533	-1.17789	1.70449	-0.691051	0.489533	0.999827	-0.182134	1.71444	-0.106235	0.915396	NA	-2.07496	1.77852	-1.16668	0.243339	NA
URS0000211E20_10116_piR-rno-23224:piRNA:Rattus_norvegicus	0.350263	1.64868	2.38577	0.691047	0.489536	0.999827	1.29496	2.44929	0.528707	0.597009	NA	1.35431	2.45461	0.551743	0.581124	NA
URS00000D92F1_10116_piR-rno-21921:piRNA:Rattus_norvegicus	0.731836	-0.896501	1.29778	-0.690796	0.489694	0.999827	-1.92292	1.36786	-1.40579	0.159787	NA	-1.84378	1.37523	-1.34071	0.180014	NA
URS0000466240_10116_piR-rno-58131:piRNA:Rattus_norvegicus	0.673893	-0.692577	1.0028	-0.690642	0.489791	0.999827	-0.312365	0.994978	-0.313941	0.753566	NA	-1.10729	1.05675	-1.04783	0.294719	NA
URS0000603B29_10116_piR-rno-56158:piRNA:Rattus_norvegicus	0.627774	1.39546	2.02193	0.690164	0.490091	0.999827	-0.30984	2.11175	-0.146722	0.883351	NA	1.61466	2.07056	0.779818	0.435498	NA
URS000013713A_10116_piR-rno-52531:piRNA:Rattus_norvegicus	0.388239	-1.33019	1.92742	-0.690137	0.490108	0.999827	-1.52699	1.97587	-0.77282	0.439629	NA	-1.54046	1.98246	-0.777044	0.437133	NA
URS0000198F23_10116_piR-rno-2331:piRNA:Rattus_norvegicus	0.388239	-1.33019	1.92742	-0.690137	0.490108	0.999827	-1.52699	1.97587	-0.77282	0.439629	NA	-1.54046	1.98246	-0.777044	0.437133	NA
URS00001701DE_10116_piR-rno-14493:piRNA:Rattus_norvegicus	0.252153	2.17549	3.15278	0.690023	0.49018	0.999827	-0.347567	3.26615	-0.106415	0.915253	NA	-0.0496092	3.26621	-0.0151886	0.987882	NA
URS0000358C06_10116_piR-rno-36061:piRNA:Rattus_norvegicus	0.693517	0.761259	1.10358	0.689806	0.490316	0.999827	-0.0674186	1.16175	-0.058032	0.953723	NA	-0.352395	1.19028	-0.29606	0.767184	NA
URS00003F062C_10116_piR-rno-48802:piRNA:Rattus_norvegicus	0.616768	1.10423	1.60126	0.689602	0.490444	0.999827	1.0132	1.63703	0.618924	0.535967	NA	0.704674	1.65811	0.424985	0.670847	NA
URS000034A8C3_10116_piR-rno-53898:piRNA:Rattus_norvegicus	0.699975	-1.19955	1.73952	-0.689585	0.490455	0.999827	-2.42725	1.81794	-1.33516	0.181822	NA	-3.15781	1.83827	-1.71782	0.0858298	NA
URS00003A104E_10116_piR-rno-60574:piRNA:Rattus_norvegicus	0.685502	-0.978749	1.41939	-0.689556	0.490473	0.999827	0.193248	1.40408	0.137633	0.89053	NA	-0.870164	1.45481	-0.59813	0.549753	NA
URS00001C81C7_10116_piR-rno-8864:piRNA:Rattus_norvegicus	0.304179	-1.35133	1.95978	-0.68953	0.49049	0.999827	-0.311773	1.9831	-0.157215	0.875075	NA	0.150235	1.97926	0.0759048	0.939495	NA
URS00005A2E5D_10116_piR-rno-57230:piRNA:Rattus_norvegicus	0.454256	-1.16566	1.69164	-0.68907	0.49078	0.999827	-0.0569731	1.69398	-0.0336328	0.97317	NA	-0.225964	1.70777	-0.132315	0.894735	NA
URS0000122E3D_10116_piR-rno-27306:piRNA:Rattus_norvegicus	0.318003	-1.39413	2.02518	-0.688398	0.491202	0.999827	-1.7078	2.07927	-0.821345	0.41145	NA	-1.27431	2.07435	-0.614321	0.539003	NA
URS000028D4B4_10116_piR-rno-41022:piRNA:Rattus_norvegicus	0.395988	-1.19097	1.73062	-0.688174	0.491343	0.999827	-2.13975	1.79388	-1.19281	0.232946	NA	-1.23121	1.77605	-0.693231	0.488165	NA
URS0000470989_10116_piR-rno-24408:piRNA:Rattus_norvegicus	0.560787	-1.28952	1.87495	-0.687765	0.491601	0.999827	-0.678781	1.90132	-0.357005	0.721088	NA	-2.59769	1.95394	-1.32946	0.183695	NA
URS0000258953_10116_piR-rno-666:piRNA:Rattus_norvegicus	0.434303	-1.49727	2.17843	-0.687314	0.491885	0.999827	-1.43278	2.22795	-0.643091	0.520165	NA	-2.5352	2.25355	-1.12498	0.260597	NA
URS0000521351_10116_piR-rno-61775:piRNA:Rattus_norvegicus	0.358001	-2.11269	3.07396	-0.687284	0.491904	0.999827	-2.53878	3.15654	-0.804291	0.421229	NA	-2.59786	3.15841	-0.822521	0.41078	NA
URS00005E1335_10116_piR-rno-56757:piRNA:Rattus_norvegicus	0.638207	-0.643808	0.93719	-0.686956	0.492111	0.999827	-0.43024	0.933945	-0.46067	0.645035	NA	-1.41866	1.0126	-1.401	0.161213	NA
URS000048A959_10116_piR-rno-16702:piRNA:Rattus_norvegicus	0.550281	1.28099	1.86567	0.686609	0.492329	0.999827	0.596846	1.92767	0.309621	0.756849	NA	-1.0692	1.97259	-0.54203	0.587798	NA
URS00000C9A9C_10116_piR-rno-21216:piRNA:Rattus_norvegicus	0.488386	-1.0387	1.51302	-0.686506	0.492394	0.999827	0.0804553	1.50065	0.0536135	0.957243	NA	-1.20302	1.55627	-0.773018	0.439512	NA
URS000048D988_10116_piR-rno-34206:piRNA:Rattus_norvegicus	0.68632	-1.26197	1.83826	-0.686503	0.492396	0.999827	-0.290156	1.85305	-0.156583	0.875573	NA	-2.23179	1.91484	-1.16553	0.243806	NA
URS00004B01A7_10116_piR-rno-11684:piRNA:Rattus_norvegicus	0.775817	0.775885	1.13135	0.685805	0.492836	0.999827	-0.158242	1.19429	-0.132499	0.89459	NA	-1.7442	1.27961	-1.36307	0.172859	NA
URS00004A3756_10116_piR-rno-1762:piRNA:Rattus_norvegicus	0.306258	-2.07124	3.0205	-0.685726	0.492886	0.999827	-0.944605	3.08116	-0.306574	0.759167	NA	-2.10012	3.10023	-0.677408	0.498147	NA
URS00003B0CD7_10116_piR-rno-13503:piRNA:Rattus_norvegicus	0.726335	-0.683279	0.996894	-0.685408	0.493087	0.999827	-1.04152	1.03297	-1.00828	0.313322	NA	-1.5838	1.07835	-1.46872	0.141909	NA
URS00003D2252_10116_piR-rno-42905:piRNA:Rattus_norvegicus	0.252958	-2.45186	3.5791	-0.685049	0.493313	0.999827	-1.83769	3.66887	-0.500887	0.616451	NA	-2.19221	3.67326	-0.596802	0.55064	NA
URS00004DC431_10116_piR-rno-22035:piRNA:Rattus_norvegicus	0.368664	1.70613	2.4911	0.684889	0.493414	0.999827	-0.703189	2.59834	-0.27063	0.786676	NA	-0.700154	2.60027	-0.269262	0.787728	NA
URS000045C531_10116_piR-rno-53992:piRNA:Rattus_norvegicus	0.631768	1.23753	1.80715	0.684796	0.493472	0.999827	2.15056	1.81832	1.18272	0.236921	NA	2.47678	1.81854	1.36196	0.173209	NA
URS00005612FA_10116_piR-rno-6192:piRNA:Rattus_norvegicus	0.382028	-1.02342	1.4949	-0.684608	0.493591	0.999827	-0.791628	1.51474	-0.522616	0.601242	NA	-1.69606	1.5562	-1.08987	0.275771	NA
URS0000080566_10116_piR-rno-29121:piRNA:Rattus_norvegicus	0.509857	0.899626	1.31522	0.684013	0.493967	0.999827	0.0300843	1.37491	0.0218809	0.982543	NA	0.195122	1.38058	0.141333	0.887607	NA
URS0000378D96_10116_piR-rno-49352:piRNA:Rattus_norvegicus	0.267661	-1.50353	2.199	-0.683734	0.494143	0.999827	-0.799687	2.23517	-0.357775	0.720512	NA	-1.48799	2.2569	-0.659306	0.5097	NA
URS00001A9C4E_10116_piR-rno-32828:piRNA:Rattus_norvegicus	0.455087	-1.39092	2.03658	-0.682971	0.494625	0.999827	-0.852864	2.06989	-0.412034	0.680315	NA	-2.39102	2.10808	-1.13421	0.256705	NA
URS00000C1B9F_10116_piR-rno-60513:piRNA:Rattus_norvegicus	0.755436	-1.07352	1.57313	-0.682407	0.494982	0.999827	-0.427278	1.58736	-0.269175	0.787795	NA	-1.91541	1.64468	-1.16461	0.244177	NA
URS00003CD41A_10116_piR-rno-6598:piRNA:Rattus_norvegicus	0.592769	-1.26512	1.85403	-0.682363	0.495009	0.999827	-0.307674	1.86955	-0.164571	0.869282	NA	-2.53853	1.93164	-1.31419	0.188783	NA
URS00002F763F_10116_piR-rno-62456:piRNA:Rattus_norvegicus	0.435295	2.80246	4.10763	0.682258	0.495076	0.999827	-0.347544	4.247	-0.0818328	0.93478	NA	0.559688	4.24295	0.13191	0.895055	NA
URS00003662E7_10116_piR-rno-32339:piRNA:Rattus_norvegicus	0.429311	1.26554	1.85546	0.682062	0.4952	0.999827	0.999977	1.90348	0.525342	0.599345	NA	-0.0332402	1.93897	-0.0171432	0.986322	NA
URS00003BB9B8_10116_piR-rno-58612:piRNA:Rattus_norvegicus	0.333579	1.81265	2.6577	0.682036	0.495216	0.999827	1.0064	2.73673	0.367738	0.713069	NA	1.3157	2.73676	0.480752	0.630693	NA
URS0000616635_10116_piR-rno-10323:piRNA:Rattus_norvegicus	0.402992	-1.648	2.4164	-0.682005	0.495236	0.999827	-0.773992	2.45641	-0.31509	0.752693	NA	-1.98292	2.48171	-0.799015	0.424282	NA
URS000049A3EE_10116_piR-rno-21709:piRNA:Rattus_norvegicus	0.456363	-1.61357	2.36602	-0.681977	0.495253	0.999827	-0.340016	2.39425	-0.142014	0.887069	NA	-2.28851	2.43616	-0.939391	0.34753	NA
URS00005CB18C_10116_piR-rno-6799:piRNA:Rattus_norvegicus	0.621431	-1.38743	2.0351	-0.68175	0.495397	0.999827	-2.18337	2.10397	-1.03774	0.299393	NA	-1.36275	2.08986	-0.652078	0.514351	NA
URS00004FB677_10116_piR-rno-46717:piRNA:Rattus_norvegicus	0.735817	-0.668404	0.980577	-0.681644	0.495464	0.999827	-0.937797	1.01022	-0.928313	0.353245	NA	-1.2083	1.04299	-1.1585	0.246659	NA
URS000057BED5_10116_piR-rno-31033:piRNA:Rattus_norvegicus	0.389582	-1.54212	2.26275	-0.681524	0.49554	0.999827	-2.63685	2.33323	-1.13013	0.258423	NA	-1.12384	2.31237	-0.486012	0.626959	NA
URS0000118AE2_10116_piR-rno-27019:piRNA:Rattus_norvegicus	0.305842	-1.31256	1.92777	-0.680871	0.495953	0.999827	-0.670742	1.95447	-0.343184	0.73146	NA	-1.32362	1.97863	-0.668958	0.503522	NA
URS000057425E_10116_piR-rno-38425:piRNA:Rattus_norvegicus	0.569532	1.04346	1.53261	0.68084	0.495973	0.999827	0.162359	1.59589	0.101736	0.918966	NA	-0.84342	1.6387	-0.51469	0.60677	NA
URS00004A02BD_10116_piR-rno-11804:piRNA:Rattus_norvegicus	0.628626	0.670044	0.984629	0.680504	0.496185	0.999827	-0.38942	1.0562	-0.368699	0.712352	NA	-0.60028	1.0836	-0.55397	0.579599	NA
URS000028DA95_10116_piR-rno-11496:piRNA:Rattus_norvegicus	0.770826	-0.725131	1.06595	-0.680267	0.496336	0.999827	-2.02722	1.15355	-1.75737	0.0788539	NA	-3.04839	1.20304	-2.53391	0.0112799	NA
URS00004FC666_10116_piR-rno-1476026:piRNA:Rattus_norvegicus	0.34712	1.25496	1.84483	0.680259	0.496341	0.999827	0.676422	1.90131	0.355766	0.722016	NA	-0.364263	1.93688	-0.188067	0.850824	NA
URS000051F37A_10116_piR-rno-51263:piRNA:Rattus_norvegicus	0.761699	0.894277	1.31564	0.679729	0.496676	0.999827	0.573723	1.35344	0.4239	0.671638	NA	0.708975	1.36131	0.520804	0.602503	NA
URS0000475660_10116_piR-rno-45272:piRNA:Rattus_norvegicus	0.371525	-1.57154	2.31302	-0.679432	0.496864	0.999827	-1.13508	2.35819	-0.481334	0.630279	NA	-1.74903	2.37713	-0.735776	0.461867	NA
URS00001762BB_10116_piR-rno-59236:piRNA:Rattus_norvegicus	0.669468	1.03745	1.52772	0.679085	0.497084	0.999827	0.932977	1.56378	0.596615	0.550764	NA	-0.21948	1.61191	-0.136162	0.891694	NA
URS000052E3B7_10116_piR-rno-8100:piRNA:Rattus_norvegicus	0.344734	-1.32811	1.95845	-0.678147	0.497679	0.999827	-1.70851	2.01216	-0.849093	0.39583	NA	-1.25578	2.00649	-0.62586	0.531407	NA
URS000031DD0E_10116_piR-rno-9176:piRNA:Rattus_norvegicus	0.421719	-1.36086	2.00704	-0.678044	0.497744	0.999827	-1.78291	2.06436	-0.863663	0.387773	NA	-1.82561	2.07158	-0.881266	0.378174	NA
URS00005578D1_10116_piR-rno-22124:piRNA:Rattus_norvegicus	0.434955	-0.945513	1.39484	-0.677864	0.497858	0.999827	-1.09441	1.42751	-0.766656	0.443286	NA	-1.60999	1.45798	-1.10426	0.26948	NA
URS0000569479_10116_piR-rno-33092:piRNA:Rattus_norvegicus	0.35442	-1.46988	2.16992	-0.677387	0.498161	0.999827	0.0831912	2.18988	0.0379889	0.969697	NA	-1.15643	2.22511	-0.519718	0.60326	NA
URS0000321A1C_10116_piR-rno-49740:piRNA:Rattus_norvegicus	0.343015	-1.61059	2.37805	-0.677271	0.498234	0.999827	-0.955735	2.4205	-0.39485	0.692954	NA	-2.13069	2.44549	-0.871274	0.383604	NA
URS000059ABF3_10116_piR-rno-30729:piRNA:Rattus_norvegicus	0.783289	-0.759558	1.1217	-0.67715	0.498311	0.999827	-0.943479	1.1509	-0.819772	0.412346	NA	-1.26881	1.18121	-1.07417	0.282748	NA
URS00004433F7_10116_piR-rno-17064:piRNA:Rattus_norvegicus	0.265311	-2.12623	3.1417	-0.676775	0.498549	0.999827	-1.68645	3.21781	-0.524099	0.60021	NA	-2.15511	3.22461	-0.668333	0.503921	NA
URS00003E3B03_10116_piR-rno-56352:piRNA:Rattus_norvegicus	0.377842	-1.87424	2.76952	-0.676741	0.49857	0.999827	-1.5638	2.83202	-0.552186	0.580821	NA	-2.45351	2.84765	-0.861591	0.388913	NA
URS00000799B9_10116_piR-rno-25155:piRNA:Rattus_norvegicus	0.34014	-0.997484	1.47402	-0.676711	0.49859	0.999827	-0.793713	1.49398	-0.531273	0.59523	NA	-0.627501	1.49616	-0.419407	0.674919	NA
URS000035BD64_10116_piR-rno-9685:piRNA:Rattus_norvegicus	0.663067	2.55155	3.77093	0.676638	0.498636	0.999827	0.101632	3.89956	0.0260624	0.979208	NA	-0.701076	3.90952	-0.179325	0.857682	NA
URS0000185343_10116_piR-rno-57225:piRNA:Rattus_norvegicus	0.414162	1.35991	2.01026	0.676483	0.498734	0.999827	0.548802	2.07636	0.26431	0.791541	NA	-0.699318	2.10764	-0.331801	0.74004	NA
URS00005D3209_10116_piR-rno-9156:piRNA:Rattus_norvegicus	0.394684	-1.63981	2.42406	-0.676472	0.498741	0.999827	-1.9489	2.48891	-0.783035	0.433607	NA	-2.55239	2.5008	-1.02063	0.30743	NA
URS00002FBD47_10116_piR-rno-32458:piRNA:Rattus_norvegicus	0.761612	-0.836774	1.23702	-0.676442	0.49876	0.999827	-1.30932	1.28317	-1.02038	0.307548	NA	-1.49838	1.30396	-1.1491	0.250516	NA
URS00001BCC82_10116_piR-rno-50474:piRNA:Rattus_norvegicus	0.285323	-1.32026	1.95205	-0.676347	0.49882	0.999827	-0.709801	1.97912	-0.358645	0.719861	NA	-1.84497	2.00914	-0.918287	0.358468	NA
URS000016977A_10116_piR-rno-48302:piRNA:Rattus_norvegicus	0.595909	1.25638	1.85818	0.676131	0.498957	0.999827	0.0285233	1.93533	0.0147382	0.988241	NA	-1.28488	1.97075	-0.651976	0.514416	NA
URS0000573237_10116_piR-rno-6130:piRNA:Rattus_norvegicus	0.287665	-1.15597	1.70973	-0.676109	0.498971	0.999827	-0.601233	1.72778	-0.347979	0.727856	NA	-1.71165	1.76193	-0.971461	0.331319	NA
URS000026C426_10116_piR-rno-36252:piRNA:Rattus_norvegicus	0.423338	-0.817013	1.20963	-0.675425	0.499406	0.999827	-0.98349	1.23769	-0.794615	0.426837	NA	-1.86614	1.28959	-1.44708	0.147875	NA
URS00002E692D_10116_piR-rno-25083:piRNA:Rattus_norvegicus	0.423627	0.946636	1.40176	0.675322	0.499471	0.999827	0.206758	1.45557	0.142046	0.887043	NA	0.279825	1.46369	0.191178	0.848386	NA
URS00005FC493_10116_piR-rno-2787:piRNA:Rattus_norvegicus	0.570043	-0.999811	1.48064	-0.675256	0.499513	0.999827	-0.330192	1.48513	-0.222332	0.824055	NA	-0.86516	1.51466	-0.571192	0.567869	NA
URS00005350C4_10116_piR-rno-18791:piRNA:Rattus_norvegicus	0.450538	-1.07233	1.58831	-0.675138	0.499588	0.999827	-1.04143	1.61971	-0.642976	0.52024	NA	-1.06859	1.62954	-0.655759	0.511979	NA
URS0000602315_10116_piR-rno-43108:piRNA:Rattus_norvegicus	0.659606	-0.938292	1.39098	-0.674555	0.499959	0.999827	-1.7754	1.45312	-1.22178	0.22179	NA	-1.39546	1.45038	-0.962135	0.335982	NA
URS00003CBE35_10116_piR-rno-11292:piRNA:Rattus_norvegicus	0.324181	2.20183	3.26445	0.674486	0.500002	0.999827	0.935992	3.36547	0.278117	0.780923	NA	-0.0496182	3.38019	-0.0146791	0.988288	NA
URS0000466C80_10116_piR-rno-20801:piRNA:Rattus_norvegicus	0.239988	-1.66982	2.47631	-0.67432	0.500108	0.999827	-0.876583	2.52548	-0.347096	0.728519	NA	-1.35499	2.53986	-0.533489	0.593695	NA
URS00001A13E5_10116_piR-rno-45652:piRNA:Rattus_norvegicus	0.590874	-0.752022	1.11538	-0.674231	0.500165	0.999827	-0.541043	1.12127	-0.482528	0.629431	NA	-0.861581	1.15243	-0.747621	0.454689	NA
URS00000E3A1D_10116_piR-rno-3218:piRNA:Rattus_norvegicus	0.463165	-0.9318	1.3823	-0.674095	0.500251	0.999827	-1.39221	1.42819	-0.974804	0.329657	NA	-1.92705	1.45778	-1.3219	0.186201	NA
URS00000FA5C8_10116_piR-rno-3954:piRNA:Rattus_norvegicus	0.463165	-0.9318	1.3823	-0.674095	0.500251	0.999827	-1.39221	1.42819	-0.974804	0.329657	NA	-1.92705	1.45778	-1.3219	0.186201	NA
URS00004B8F14_10116_piR-rno-46718:piRNA:Rattus_norvegicus	0.791284	-0.66998	0.99397	-0.674045	0.500283	0.999827	-0.938098	1.0239	-0.916203	0.35956	NA	-0.599704	1.02187	-0.586871	0.55729	NA
URS00004F279A_10116_piR-rno-39239:piRNA:Rattus_norvegicus	0.728533	-0.798088	1.18429	-0.673899	0.500376	0.999827	-1.45131	1.23919	-1.17118	0.241527	NA	-3.01524	1.30813	-2.30499	0.021167	NA
URS00005B5EFC_10116_piR-rno-29611:piRNA:Rattus_norvegicus	0.420069	1.41006	2.0943	0.673284	0.500767	0.999827	0.719709	2.15965	0.333252	0.738944	NA	0.457531	2.17199	0.210651	0.83316	NA
URS0000600082_10116_piR-rno-38634:piRNA:Rattus_norvegicus	0.326483	-1.96195	2.91611	-0.672795	0.501077	0.999827	-1.6389	2.98429	-0.549177	0.582884	NA	-1.56971	2.98702	-0.525509	0.599229	NA
URS000008C9A7_10116_piR-rno-23576:piRNA:Rattus_norvegicus	0.295367	1.11545	1.65803	0.672753	0.501104	0.999827	-0.330903	1.73875	-0.190311	0.849066	NA	-0.0586621	1.73742	-0.0337638	0.973065	NA
URS00003D2CEE_10116_piR-rno-27064:piRNA:Rattus_norvegicus	0.565802	1.15032	1.71004	0.672688	0.501146	0.999827	3.06887	1.68947	1.81647	0.0692985	NA	0.562484	1.77053	0.317691	0.750719	NA
URS00001F07F3_10116_piR-rno-7049:piRNA:Rattus_norvegicus	0.438462	-1.14416	1.70166	-0.672375	0.501345	0.999827	-1.2732	1.74233	-0.730745	0.464935	NA	-2.30801	1.77367	-1.30126	0.193169	NA
URS000018156F_10116_piR-rno-44426:piRNA:Rattus_norvegicus	0.250535	-1.80195	2.68029	-0.672298	0.501394	0.999827	-0.749344	2.73629	-0.273854	0.784197	NA	-0.604946	2.73756	-0.22098	0.825108	NA
URS00000C3D96_10116_piR-rno-3758:piRNA:Rattus_norvegicus	0.533899	-0.819073	1.2184	-0.672251	0.501424	0.999827	-1.09753	1.25318	-0.875798	0.38114	NA	-1.48689	1.28214	-1.15969	0.246176	NA
URS00000650C2_10116_piR-rno-59006:piRNA:Rattus_norvegicus	0.348072	1.17647	1.75038	0.672123	0.501505	0.999827	0.330123	1.81269	0.182117	0.855491	NA	0.180567	1.82431	0.0989786	0.921155	NA
URS0000064E54_10116_piR-rno-2227:piRNA:Rattus_norvegicus	0.361538	1.27325	1.89456	0.672059	0.501546	0.999827	1.00553	1.94316	0.517469	0.604829	NA	0.995604	1.95147	0.51018	0.609925	NA
URS000008ED76_10116_piR-rno-56941:piRNA:Rattus_norvegicus	0.612405	-0.766338	1.14107	-0.671594	0.501842	0.999827	-0.875235	1.16768	-0.749553	0.453524	NA	-2.67602	1.25228	-2.13692	0.0326046	NA
URS00002FFFA9_10116_piR-rno-11611:piRNA:Rattus_norvegicus	0.325748	1.79407	2.67179	0.671486	0.501911	0.999827	1.08648	2.74923	0.395196	0.692698	NA	0.791709	2.75929	0.286925	0.77417	NA
URS00004558CF_10116_piR-rno-29967:piRNA:Rattus_norvegicus	0.476877	-1.12976	1.68276	-0.671371	0.501984	0.999827	-0.273413	1.6906	-0.161726	0.871522	NA	-0.794444	1.71548	-0.463104	0.64329	NA
URS0000383BF1_10116_piR-rno-1579:piRNA:Rattus_norvegicus	0.448255	0.901276	1.34265	0.671268	0.50205	0.999827	0.678539	1.37528	0.493383	0.621742	NA	-0.708731	1.44049	-0.492007	0.622715	NA
URS00003A35A4_10116_piR-rno-23835:piRNA:Rattus_norvegicus	0.338158	-1.01517	1.51282	-0.671045	0.502192	0.999827	-1.21408	1.54897	-0.783799	0.433158	NA	-1.55656	1.56914	-0.991985	0.321205	NA
URS0000142A30_10116_piR-rno-25975:piRNA:Rattus_norvegicus	0.384535	1.05548	1.57341	0.670825	0.502332	0.999827	1.06252	1.60417	0.66235	0.507747	NA	-0.0326795	1.6491	-0.0198166	0.98419	NA
URS0000355032_10116_piR-rno-17220:piRNA:Rattus_norvegicus	0.522805	1.36039	2.02827	0.670716	0.502402	0.999827	0.0570388	2.1089	0.0270467	0.978422	NA	-1.07227	2.13679	-0.501815	0.615798	NA
URS00000D18B9_10116_piR-rno-45314:piRNA:Rattus_norvegicus	0.326131	-1.01518	1.5139	-0.67057	0.502495	0.999827	-1.50635	1.56085	-0.965083	0.334503	NA	-1.55657	1.57023	-0.991299	0.32154	NA
URS000056A157_10116_piR-rno-2806:piRNA:Rattus_norvegicus	0.700016	0.794197	1.18451	0.670484	0.502549	0.999827	0.364148	1.22499	0.297265	0.766264	NA	-0.508591	1.27713	-0.398231	0.69046	NA
URS0000339B3C_10116_piR-rno-20686:piRNA:Rattus_norvegicus	0.60655	0.913233	1.36206	0.670481	0.502551	0.999827	0.134594	1.41994	0.0947884	0.924483	NA	-0.722932	1.46253	-0.494304	0.621092	NA
URS00001AED5C_10116_piR-rno-15471:piRNA:Rattus_norvegicus	0.341805	1.62389	2.4223	0.670392	0.502608	0.999827	1.55247	2.48085	0.625783	0.531457	NA	1.24567	2.49308	0.499653	0.617319	NA
URS000025C28E_10116_piR-rno-32467:piRNA:Rattus_norvegicus	0.630595	-0.916777	1.36758	-0.670365	0.502625	0.999827	-0.923621	1.39336	-0.662871	0.507413	NA	-0.335361	1.3826	-0.242558	0.808348	NA
URS000058EFF0_10116_piR-rno-51013:piRNA:Rattus_norvegicus	0.398138	1.23288	1.83974	0.670138	0.50277	0.999827	0.523411	1.8995	0.275552	0.782892	NA	0.587911	1.90573	0.308497	0.757704	NA
URS000022780F_10116_piR-rno-3095:piRNA:Rattus_norvegicus	0.265327	-1.57192	2.34576	-0.670108	0.502789	0.999827	-1.44646	2.40012	-0.602662	0.546734	NA	-1.58668	2.40777	-0.658986	0.509905	NA
URS0000155DCB_10116_piR-rno-4872:piRNA:Rattus_norvegicus	0.364878	1.0068	1.50386	0.669479	0.50319	0.999827	0.735899	1.54255	0.477068	0.633313	NA	-0.0201852	1.57803	-0.0127913	0.989794	NA
URS000058C43B_10116_piR-rno-49547:piRNA:Rattus_norvegicus	0.396444	-2.75348	4.11302	-0.669455	0.503205	0.999827	-0.969014	4.20321	-0.230541	0.817671	NA	-2.49383	4.22123	-0.590783	0.554666	NA
URS00001E9000_10116_piR-rno-47241:piRNA:Rattus_norvegicus	0.581752	-0.893814	1.33605	-0.668998	0.503497	0.999827	-0.561347	1.34891	-0.416149	0.677301	NA	-1.50109	1.39706	-1.07446	0.282614	NA
URS000052FCA4_10116_piR-rno-45262:piRNA:Rattus_norvegicus	0.421956	1.20472	1.80099	0.668922	0.503545	0.999827	-0.100707	1.87899	-0.0535964	0.957257	NA	-0.115973	1.88592	-0.0614938	0.950966	NA
URS00002ED7FE_10116_piR-rno-47421:piRNA:Rattus_norvegicus	0.803957	-0.793339	1.18637	-0.668709	0.503681	0.999827	-0.842291	1.21291	-0.694438	0.487408	NA	-2.05602	1.27936	-1.60706	0.10804	NA
URS00005928C5_10116_piR-rno-59416:piRNA:Rattus_norvegicus	0.670417	-1.02563	1.53377	-0.668701	0.503686	0.999827	-1.78911	1.59461	-1.12198	0.261873	NA	-2.97254	1.63423	-1.81892	0.0689237	NA
URS000025B3C5_10116_piR-rno-19613:piRNA:Rattus_norvegicus	0.605166	-0.704038	1.0529	-0.668665	0.503709	0.999827	-0.71253	1.06988	-0.665992	0.505416	NA	-1.28102	1.11482	-1.14908	0.250522	NA
URS000002F18C_10116_piR-rno-51356:piRNA:Rattus_norvegicus	0.294181	-2.53795	3.79717	-0.66838	0.503891	0.999827	-1.92368	3.8929	-0.494151	0.621199	NA	-1.66888	3.89255	-0.428737	0.668115	NA
URS00000EE496_10116_piR-rno-15116:piRNA:Rattus_norvegicus	0.741012	1.08863	1.62977	0.667965	0.504156	0.999827	-0.12492	1.70506	-0.0732645	0.941596	NA	0.214617	1.70439	0.12592	0.899795	NA
URS000050209B_10116_piR-rno-31694:piRNA:Rattus_norvegicus	0.393591	-1.61576	2.41935	-0.66785	0.504229	0.999827	-1.81656	2.48153	-0.732033	0.464148	NA	-2.47137	2.49454	-0.990713	0.321826	NA
URS0000333679_10116_piR-rno-19577:piRNA:Rattus_norvegicus	0.27809	-1.31194	1.96446	-0.667835	0.504239	0.999827	-1.07351	2.00381	-0.535737	0.59214	NA	-1.32315	2.01625	-0.656242	0.511669	NA
URS000061917B_10116_piR-rno-27880:piRNA:Rattus_norvegicus	0.276751	1.72638	2.58629	0.667513	0.504444	0.999827	1.01634	2.6618	0.381825	0.702591	NA	0.270358	2.68103	0.100841	0.919677	NA
URS00005ADC56_10116_piR-rno-44690:piRNA:Rattus_norvegicus	0.346173	-1.76538	2.6462	-0.667137	0.504684	0.999827	0.291301	2.68157	0.108631	0.913495	NA	-0.122837	2.69526	-0.0455752	0.963649	NA
URS0000000797_10116_piR-rno-57701:piRNA:Rattus_norvegicus	0.416397	-1.17146	1.75629	-0.667006	0.504768	0.999827	0.870946	1.73369	0.502367	0.615409	NA	-1.13781	1.8019	-0.631449	0.527747	NA
URS00005473A0_10116_piR-rno-62343:piRNA:Rattus_norvegicus	0.233039	1.19292	1.78859	0.666962	0.504796	0.999827	0.202888	1.85583	0.109325	0.912945	NA	0.268245	1.86074	0.14416	0.885374	NA
URS000034C774_10116_piR-rno-13972:piRNA:Rattus_norvegicus	0.598604	0.905024	1.35702	0.666919	0.504824	0.999827	-0.411747	1.43545	-0.286842	0.774233	NA	-0.756326	1.45854	-0.518549	0.604076	NA
URS00002EE6E0_10116_piR-rno-20891:piRNA:Rattus_norvegicus	0.413624	-1.16549	1.74801	-0.666751	0.504931	0.999827	-1.32996	1.79125	-0.742479	0.457797	NA	-2.33385	1.82065	-1.28188	0.199886	NA
URS00003F0305_10116_piR-rno-56703:piRNA:Rattus_norvegicus	0.340791	1.95157	2.92704	0.666738	0.504939	0.999827	0.567918	3.02244	0.187901	0.850954	NA	1.32399	3.01453	0.439204	0.660513	NA
URS000011F385_10116_piR-rno-51392:piRNA:Rattus_norvegicus	0.559852	-0.96455	1.44671	-0.666721	0.50495	0.999827	-1.50155	1.49766	-1.0026	0.316054	NA	-2.7058	1.54098	-1.7559	0.079105	NA
URS0000239FB0_10116_piR-rno-48466:piRNA:Rattus_norvegicus	0.394818	-1.30799	1.96269	-0.666427	0.505138	0.999827	-1.08548	2.00066	-0.542558	0.587434	NA	-0.635257	1.99596	-0.318272	0.750279	NA
URS00000F80A2_10116_piR-rno-2947:piRNA:Rattus_norvegicus	0.507157	-1.00316	1.50536	-0.66639	0.505162	0.999827	-1.30275	1.54745	-0.84187	0.399861	NA	-1.1094	1.55034	-0.715585	0.474248	NA
URS00005A5533_10116_piR-rno-13800:piRNA:Rattus_norvegicus	0.669334	0.692921	1.03986	0.666357	0.505183	0.999827	0.147956	1.08288	0.136632	0.891322	NA	-1.52804	1.18339	-1.29124	0.19662	NA
URS0000094DBC_10116_piR-rno-6827:piRNA:Rattus_norvegicus	0.367783	-1.85776	2.7881	-0.666319	0.505208	0.999827	-0.624537	2.83515	-0.220283	0.825651	NA	-2.19347	2.86307	-0.766126	0.443602	NA
URS0000186C77_10116_piR-rno-11968:piRNA:Rattus_norvegicus	0.301973	-1.97622	2.96665	-0.666145	0.505319	0.999827	-2.08735	3.0429	-0.685974	0.492729	NA	-2.31221	3.04629	-0.759023	0.447839	NA
URS000028ECDF_10116_piR-rno-54013:piRNA:Rattus_norvegicus	0.281955	2.05779	3.09124	0.665683	0.505613	0.999827	0.00947823	3.19938	0.00296252	0.997636	NA	0.622751	3.19459	0.194939	0.845441	NA
URS000044AA27_10116_piR-rno-13098:piRNA:Rattus_norvegicus	0.482266	-1.32122	1.98535	-0.665486	0.50574	0.999827	-1.26754	2.02978	-0.624472	0.532317	NA	-1.88907	2.05269	-0.92029	0.357421	NA
URS0000534090_10116_piR-rno-1517:piRNA:Rattus_norvegicus	0.574308	-0.650406	0.977366	-0.665469	0.505751	0.999827	-0.643424	0.989148	-0.650484	0.51538	NA	-1.40874	1.0502	-1.34141	0.179787	NA
URS000010A6E4_10116_piR-rno-18368:piRNA:Rattus_norvegicus	0.515818	-1.22542	1.84151	-0.665446	0.505765	0.999827	-1.07014	1.87697	-0.570143	0.568581	NA	-0.781496	1.87749	-0.416245	0.67723	NA
URS0000000E09_10116_piR-rno-2669:piRNA:Rattus_norvegicus	0.741001	-0.705592	1.06054	-0.665316	0.505848	0.999827	-0.00884915	1.04351	-0.00848018	0.993234	NA	-1.34139	1.12541	-1.19191	0.233296	NA
URS00003994B7_10116_piR-rno-44843:piRNA:Rattus_norvegicus	0.356246	-1.66124	2.49757	-0.665143	0.505959	0.999827	-2.7396	2.57289	-1.06479	0.286969	NA	-1.83136	2.5661	-0.713674	0.475429	NA
URS00000FB10F_10116_piR-rno-28600:piRNA:Rattus_norvegicus	0.339501	-1.75066	2.63247	-0.665028	0.506033	0.999827	-1.73238	2.69734	-0.642254	0.520708	NA	-0.705358	2.68308	-0.262892	0.792634	NA
URS0000043672_10116_piR-rno-11046:piRNA:Rattus_norvegicus	0.452686	1.43161	2.15373	0.664712	0.506235	0.999827	0.404116	2.22987	0.181229	0.856188	NA	-0.992946	2.26191	-0.438985	0.660672	NA
URS00001A9DA3_10116_piR-rno-5609:piRNA:Rattus_norvegicus	0.65261	-0.81523	1.22647	-0.664698	0.506244	0.999827	-0.583754	1.23907	-0.471125	0.637552	NA	-1.22568	1.28051	-0.957175	0.338479	NA
URS00004EE8FF_10116_piR-rno-31005:piRNA:Rattus_norvegicus	0.430646	-1.50533	2.2647	-0.664692	0.506248	0.999827	0.055743	2.2832	0.0244145	0.980522	NA	-0.624422	2.30493	-0.270908	0.786462	NA
URS000059D008_10116_piR-rno-26285:piRNA:Rattus_norvegicus	0.443817	1.56885	2.36145	0.66436	0.50646	0.999827	1.15193	2.42732	0.474571	0.635093	NA	-0.69998	2.46638	-0.283809	0.776557	NA
URS0000535A67_10116_piR-rno-33262:piRNA:Rattus_norvegicus	0.348802	-1.01793	1.53285	-0.664077	0.506641	0.999827	-0.98771	1.56132	-0.63261	0.526988	NA	-1.25989	1.57959	-0.797605	0.4251	NA
URS000038A070_10116_piR-rno-13933:piRNA:Rattus_norvegicus	0.283185	-1.20972	1.82198	-0.663959	0.506716	0.999827	-1.76778	1.87476	-0.942936	0.345714	NA	-1.18123	1.86745	-0.632534	0.527038	NA
URS00003B2339_10116_piR-rno-30374:piRNA:Rattus_norvegicus	0.650815	1.1859	1.78649	0.663815	0.506809	0.999827	1.71887	1.80996	0.949672	0.342279	NA	0.970755	1.84047	0.52745	0.597881	NA
URS0000226789_10116_piR-rno-36578:piRNA:Rattus_norvegicus	0.801738	-0.966511	1.45638	-0.663637	0.506923	0.999827	-1.91898	1.52371	-1.25942	0.20788	NA	-1.28453	1.51284	-0.849084	0.395835	NA
URS000011C837_10116_piR-rno-12502:piRNA:Rattus_norvegicus	0.318006	1.95257	2.94419	0.663196	0.507205	0.999827	1.48515	3.02433	0.491066	0.623379	NA	-0.049614	3.04983	-0.0162678	0.987021	NA
URS000045884D_10116_piR-rno-19464:piRNA:Rattus_norvegicus	0.256581	1.90989	2.87995	0.663166	0.507224	0.999827	0.786043	2.96996	0.264665	0.791268	NA	-0.0496096	2.98373	-0.0166267	0.986734	NA
URS0000246E09_10116_piR-rno-55444:piRNA:Rattus_norvegicus	0.556775	-1.2083	1.82242	-0.663018	0.507319	0.999827	-0.612092	1.8465	-0.331487	0.740277	NA	-1.17143	1.86995	-0.626453	0.531018	NA
URS0000110FBF_10116_piR-rno-2960:piRNA:Rattus_norvegicus	0.555063	1.47586	2.22715	0.66267	0.507542	0.999827	1.45147	2.27988	0.636644	0.524357	NA	-0.699763	2.3287	-0.300494	0.7638	NA
URS000060B3F2_10116_piR-rno-53355:piRNA:Rattus_norvegicus	0.262669	1.72518	2.60366	0.662598	0.507588	0.999827	0.621107	2.68761	0.2311	0.817237	NA	0.621194	2.69201	0.230755	0.817505	NA
URS00002F1749_10116_piR-rno-29237:piRNA:Rattus_norvegicus	0.521464	0.839747	1.26744	0.662551	0.507618	0.999827	0.687457	1.29469	0.530982	0.595432	NA	-0.126292	1.34088	-0.094186	0.924961	NA
URS00002F3551_10116_piR-rno-44448:piRNA:Rattus_norvegicus	0.300845	-1.62839	2.45835	-0.662392	0.50772	0.999827	-1.35994	2.51288	-0.541185	0.58838	NA	-1.34884	2.51756	-0.535773	0.592115	NA
URS000004467C_10116_piR-rno-33791:piRNA:Rattus_norvegicus	0.529014	1.23396	1.86329	0.66225	0.507811	0.999827	1.40269	1.89893	0.738675	0.460105	NA	1.02321	1.91902	0.533197	0.593897	NA
URS00004B38D9_10116_piR-rno-59199:piRNA:Rattus_norvegicus	0.723834	-0.653528	0.986968	-0.662157	0.507871	0.999827	-1.35388	1.04288	-1.29822	0.194211	NA	-1.4914	1.06623	-1.39877	0.161883	NA
URS000035C8F7_10116_piR-rno-5803:piRNA:Rattus_norvegicus	0.286233	-1.85	2.79452	-0.66201	0.507965	0.999827	-0.969703	2.85713	-0.339397	0.734311	NA	-0.509028	2.85298	-0.17842	0.858393	NA
URS000015A841_10116_piR-rno-31312:piRNA:Rattus_norvegicus	0.245374	-2.41065	3.64252	-0.661808	0.508094	0.999827	-1.79645	3.73394	-0.481113	0.630436	NA	-2.151	3.73825	-0.575402	0.56502	NA
URS000054D4BC_10116_piR-rno-59826:piRNA:Rattus_norvegicus	0.275034	-1.31271	1.98384	-0.661702	0.508162	0.999827	-1.22779	2.02638	-0.605902	0.54458	NA	-1.55108	2.04081	-0.760033	0.447235	NA
URS000018B778_10116_piR-rno-46929:piRNA:Rattus_norvegicus	0.779383	0.742022	1.12154	0.661609	0.508222	0.999827	-0.366786	1.19339	-0.307347	0.758579	NA	0.743482	1.15515	0.643622	0.519821	NA
URS000003FF67_10116_piR-rno-29710:piRNA:Rattus_norvegicus	0.658668	-1.06524	1.61016	-0.661572	0.508245	0.999827	-1.361	1.65567	-0.822021	0.411065	NA	-0.89475	1.65133	-0.541837	0.587931	NA
URS000017D766_10116_piR-rno-56695:piRNA:Rattus_norvegicus	0.330135	-1.92949	2.91659	-0.661558	0.508254	0.999827	-1.4299	2.98119	-0.47964	0.631484	NA	-2.26541	2.9949	-0.756423	0.449396	NA
URS0000127136_10116_piR-rno-3683:piRNA:Rattus_norvegicus	0.400362	1.17768	1.78042	0.661464	0.508315	0.999827	1.16606	1.81887	0.641088	0.521466	NA	-0.0583518	1.862	-0.0313382	0.975	NA
URS000061BDD2_10116_piR-rno-57412:piRNA:Rattus_norvegicus	0.283681	1.6431	2.48452	0.661337	0.508396	0.999827	-0.31314	2.58181	-0.121287	0.903464	NA	0.244353	2.57717	0.0948147	0.924462	NA
URS00002641D7_10116_piR-rno-40698:piRNA:Rattus_norvegicus	0.454605	-0.793829	1.20073	-0.661119	0.508536	0.999827	-1.24821	1.24269	-1.00444	0.315168	NA	-0.824224	1.2351	-0.667332	0.50456	NA
URS00001C14AA_10116_piR-rno-60383:piRNA:Rattus_norvegicus	0.759272	-2.48451	3.75847	-0.661043	0.508584	0.999827	-2.80541	3.85847	-0.727078	0.467178	NA	-3.54991	3.86783	-0.917802	0.358723	NA
URS0000579B5C_10116_piR-rno-32545:piRNA:Rattus_norvegicus	0.452822	-0.961259	1.45444	-0.660915	0.508667	0.999827	-1.62006	1.50745	-1.0747	0.282509	NA	-1.68655	1.51771	-1.11124	0.266463	NA
URS000060F7B9_10116_piR-rno-14667:piRNA:Rattus_norvegicus	0.525501	1.03808	1.57174	0.660463	0.508957	0.999827	-0.973029	1.67333	-0.581494	0.560907	NA	-0.967106	1.68099	-0.57532	0.565075	NA
URS00005DEA1E_10116_piR-rno-1102:piRNA:Rattus_norvegicus	0.379806	-1.12689	1.70684	-0.660223	0.50911	0.999827	-1.33264	1.75003	-0.761492	0.446363	NA	-1.57275	1.76476	-0.891195	0.372824	NA
URS00005591AE_10116_piR-rno-33208:piRNA:Rattus_norvegicus	0.624865	-0.897	1.35895	-0.660069	0.509209	0.999827	-1.54572	1.41316	-1.09381	0.274039	NA	-2.73964	1.45906	-1.87767	0.060426	NA
URS00008160CD_10116_piR-rno-2920600:piRNA:Rattus_norvegicus	0.777931	-1.80595	2.73826	-0.659522	0.50956	0.999827	-1.03253	2.7921	-0.369806	0.711527	NA	-2.39229	2.82183	-0.84778	0.396561	NA
URS00002B6FFD_10116_piR-rno-18521:piRNA:Rattus_norvegicus	0.80073	0.678446	1.02877	0.659471	0.509593	0.999827	0.536555	1.05015	0.510932	0.609399	NA	0.70743	1.05749	0.668972	0.503513	NA
URS00004A223C_10116_piR-rno-20326:piRNA:Rattus_norvegicus	0.60633	0.888274	1.3472	0.659349	0.509672	0.999827	0.841874	1.37422	0.612621	0.540127	NA	0.155204	1.41373	0.109784	0.912581	NA
URS000034619F_10116_piR-rno-41512:piRNA:Rattus_norvegicus	0.289812	-1.18214	1.79329	-0.659201	0.509767	0.999827	-1.42326	1.83914	-0.773871	0.439007	NA	-1.10274	1.83626	-0.600538	0.548148	NA
URS00005C1083_10116_piR-rno-31846:piRNA:Rattus_norvegicus	0.523524	-1.03437	1.56936	-0.659099	0.509832	0.999827	-0.341742	1.57797	-0.216571	0.828543	NA	-1.59425	1.62945	-0.978399	0.327877	NA
URS00004B7762_10116_piR-rno-56692:piRNA:Rattus_norvegicus	0.514694	0.960353	1.45781	0.658765	0.510047	0.999827	0.577234	1.49975	0.384886	0.700322	NA	0.360727	1.5186	0.237539	0.812239	NA
URS00001F95C2_10116_piR-rno-13418:piRNA:Rattus_norvegicus	0.340059	-1.46422	2.22339	-0.658551	0.510184	0.999827	-0.777373	2.2612	-0.343787	0.731006	NA	-0.348258	2.25842	-0.154204	0.877449	NA
URS00004125BA_10116_piR-rno-44778:piRNA:Rattus_norvegicus	0.337336	1.3152	1.99722	0.658513	0.510208	0.999827	0.20775	2.07091	0.100318	0.920092	NA	-0.3313	2.09056	-0.158474	0.874083	NA
URS0000293ACB_10116_piR-rno-19974:piRNA:Rattus_norvegicus	0.241931	-1.59698	2.42522	-0.658488	0.510224	0.999827	-1.84429	2.48804	-0.741262	0.458535	NA	-1.58105	2.48907	-0.635196	0.5253	NA
URS0000181D38_10116_piR-rno-43147:piRNA:Rattus_norvegicus	0.266711	1.47856	2.2457	0.658396	0.510284	0.999827	1.10357	2.30573	0.47862	0.632209	NA	0.829078	2.31746	0.357753	0.720528	NA
URS000003D42F_10116_piR-rno-31313:piRNA:Rattus_norvegicus	0.471919	0.813845	1.23617	0.658361	0.510306	0.999827	-0.443045	1.31311	-0.337401	0.735815	NA	-0.092194	1.30856	-0.0704545	0.943832	NA
URS00001300A0_10116_piR-rno-17466:piRNA:Rattus_norvegicus	0.471919	0.813845	1.23617	0.658361	0.510306	0.999827	-0.443045	1.31311	-0.337401	0.735815	NA	-0.092194	1.30856	-0.0704545	0.943832	NA
URS000000CD3D_10116_piR-rno-60728:piRNA:Rattus_norvegicus	0.259494	1.88507	2.86448	0.658084	0.510484	0.999827	-0.347591	2.96754	-0.117131	0.906756	NA	1.03547	2.95331	0.350614	0.725878	NA
URS0000074C91_10116_piR-rno-22954:piRNA:Rattus_norvegicus	0.325557	1.60709	2.4425	0.657968	0.510558	0.999827	1.70981	2.49802	0.684468	0.49368	NA	0.8078	2.5213	0.32039	0.748673	NA
URS0000472572_10116_piR-rno-35185:piRNA:Rattus_norvegicus	0.631139	-1.07954	1.64084	-0.657922	0.510588	0.999827	-0.215004	1.64924	-0.130366	0.896277	NA	-1.53549	1.69948	-0.903507	0.366257	NA
URS00001F918C_10116_piR-rno-36888:piRNA:Rattus_norvegicus	0.25019	-1.94215	2.95205	-0.657897	0.510604	0.999827	-0.347135	3.00703	-0.115441	0.908095	NA	-1.36253	3.02833	-0.449927	0.652763	NA
URS00000C1A92_10116_piR-rno-20348:piRNA:Rattus_norvegicus	0.347587	-2.01999	3.07198	-0.657553	0.510826	0.999827	-2.89435	3.15746	-0.916672	0.359314	NA	-2.59639	3.15752	-0.822289	0.410912	NA
URS000024FEA3_10116_piR-rno-27873:piRNA:Rattus_norvegicus	0.308957	1.15318	1.75426	0.657356	0.510952	0.999827	1.29627	1.78683	0.725457	0.468172	NA	-0.370193	1.83572	-0.201661	0.840182	NA
URS000015F947_10116_piR-rno-21584:piRNA:Rattus_norvegicus	0.363715	-1.69738	2.58317	-0.657092	0.511122	0.999827	-1.14098	2.63672	-0.432729	0.665212	NA	-0.599148	2.63166	-0.227669	0.819904	NA
URS0000064ED0_10116_piR-rno-32838:piRNA:Rattus_norvegicus	0.612786	-0.668843	1.01799	-0.657023	0.511166	0.999827	-0.73304	1.03727	-0.7067	0.479753	NA	-1.62879	1.10112	-1.47921	0.139084	NA
URS000034D3FA_10116_piR-rno-56647:piRNA:Rattus_norvegicus	0.31811	-1.37874	2.09847	-0.657022	0.511167	0.999827	-0.856884	2.13359	-0.401616	0.687967	NA	-1.29066	2.1507	-0.600112	0.548432	NA
URS00004B3FDB_10116_piR-rno-1250:piRNA:Rattus_norvegicus	0.454008	-1.43972	2.19254	-0.656644	0.51141	0.999827	-2.09696	2.25982	-0.927935	0.353441	NA	-1.18292	2.24448	-0.527034	0.59817	NA
URS000059AEB1_10116_piR-rno-51298:piRNA:Rattus_norvegicus	0.66917	-0.98186	1.49531	-0.656626	0.511421	0.999827	-1.54049	1.54812	-0.995069	0.319703	NA	-1.20979	1.54759	-0.78173	0.434373	NA
URS000025B633_10116_piR-rno-35039:piRNA:Rattus_norvegicus	0.46077	-1.15818	1.76604	-0.655804	0.511951	0.999827	-0.62281	1.78714	-0.348495	0.727468	NA	-0.586268	1.79503	-0.326606	0.743966	NA
URS00002744D6_10116_piR-rno-26099:piRNA:Rattus_norvegicus	0.379321	1.26863	1.93507	0.655598	0.512083	0.999827	0.63238	1.99494	0.316991	0.75125	NA	-0.358066	2.02762	-0.176594	0.859827	NA
URS000029ADBE_10116_piR-rno-58969:piRNA:Rattus_norvegicus	0.580747	0.694833	1.0599	0.655563	0.512105	0.999827	0.504326	1.08245	0.46591	0.64128	NA	-0.16695	1.1332	-0.147326	0.882875	NA
URS00003F7591_10116_piR-rno-58970:piRNA:Rattus_norvegicus	0.580747	0.694833	1.0599	0.655563	0.512105	0.999827	0.504326	1.08245	0.46591	0.64128	NA	-0.16695	1.1332	-0.147326	0.882875	NA
URS00004029EE_10116_piR-rno-9258:piRNA:Rattus_norvegicus	0.581431	-1.1404	1.7398	-0.655479	0.512159	0.999827	-0.25783	1.75046	-0.147293	0.882901	NA	-1.6756	1.80148	-0.930124	0.352307	NA
URS0000222FA3_10116_piR-rno-20669:piRNA:Rattus_norvegicus	0.38877	1.25256	1.9112	0.655378	0.512225	0.999827	-0.456874	2.00149	-0.228267	0.819439	NA	-0.691924	2.01353	-0.343637	0.731119	NA
URS00001E6BCD_10116_piR-rno-45773:piRNA:Rattus_norvegicus	0.666667	0.743403	1.13462	0.655198	0.51234	0.999827	0.433187	1.1656	0.371643	0.710159	NA	0.688278	1.16795	0.589304	0.555658	NA
URS0000366D9F_10116_piR-rno-47313:piRNA:Rattus_norvegicus	0.25866	-2.11887	3.23516	-0.654952	0.512499	0.999827	-1.25687	3.31121	-0.379579	0.704258	NA	-0.935141	3.30959	-0.282555	0.777518	NA
URS0000322E64_10116_piR-rno-13458:piRNA:Rattus_norvegicus	0.497038	-1.50025	2.29146	-0.654711	0.512654	0.999827	-1.67839	2.35062	-0.71402	0.475215	NA	-2.711	2.37318	-1.14235	0.253308	NA
URS000061579F_10116_piR-rno-43337:piRNA:Rattus_norvegicus	0.322671	1.14615	1.75116	0.654508	0.512784	0.999827	0.225475	1.81602	0.124159	0.901189	NA	-0.0867346	1.83267	-0.047327	0.962253	NA
URS00001728AE_10116_piR-rno-30626:piRNA:Rattus_norvegicus	0.499809	-1.40974	2.15428	-0.654392	0.512859	0.999827	-1.65785	2.21136	-0.749699	0.453436	NA	-1.72866	2.21844	-0.779224	0.435848	NA
URS00002C2BE1_10116_piR-rno-21517:piRNA:Rattus_norvegicus	0.735285	-0.950805	1.45416	-0.653851	0.513208	0.999827	-1.0511	1.48921	-0.705814	0.480304	NA	-0.643997	1.48569	-0.433466	0.664676	NA
URS00004D0875_10116_piR-rno-38447:piRNA:Rattus_norvegicus	0.45674	0.835692	1.2782	0.653805	0.513237	0.999827	0.891565	1.29559	0.688152	0.491357	NA	0.500492	1.32438	0.377907	0.705499	NA
URS0000056406_10116_piR-rno-12160:piRNA:Rattus_norvegicus	0.411387	0.925244	1.41536	0.653714	0.513296	0.999827	-0.415877	1.49315	-0.278523	0.780611	NA	0.418651	1.4723	0.284351	0.776141	NA
URS000035B028_10116_piR-rno-49322:piRNA:Rattus_norvegicus	0.536147	1.08995	1.66743	0.653671	0.513324	0.999827	1.57695	1.6881	0.934156	0.350223	NA	0.031261	1.74292	0.017936	0.98569	NA
URS000015AD35_10116_piR-rno-25192:piRNA:Rattus_norvegicus	0.55024	-0.869823	1.33101	-0.653507	0.51343	0.999827	-0.899838	1.35823	-0.662506	0.507647	NA	-1.06057	1.37582	-0.770858	0.440791	NA
URS0000248D1F_10116_piR-rno-42136:piRNA:Rattus_norvegicus	0.490026	0.829071	1.26896	0.653348	0.513532	0.999827	-0.104448	1.33156	-0.0784408	0.937477	NA	-0.782337	1.37146	-0.570442	0.568378	NA
URS000040787D_10116_piR-rno-40988:piRNA:Rattus_norvegicus	0.505466	-1.12483	1.72213	-0.653164	0.513651	0.999827	-0.550387	1.7408	-0.316169	0.751874	NA	-0.727589	1.75488	-0.41461	0.678428	NA
URS0000342FEB_10116_piR-rno-53084:piRNA:Rattus_norvegicus	0.356447	-1.67657	2.56809	-0.652847	0.513855	0.999827	-0.0442022	2.6086	-0.0169448	0.986481	NA	-0.00835935	2.614	-0.00319792	0.997448	NA
URS0000409EBE_10116_piR-rno-58974:piRNA:Rattus_norvegicus	0.630766	1.06425	1.63021	0.652832	0.513865	0.999827	0.0114075	1.70045	0.00670852	0.994647	NA	-0.596969	1.72697	-0.345675	0.729587	NA
URS0000282A5F_10116_piR-rno-45395:piRNA:Rattus_norvegicus	0.632978	1.17438	1.80015	0.652379	0.514157	0.999827	0.877297	1.84948	0.474349	0.635251	NA	-0.144634	1.8861	-0.0766843	0.938875	NA
URS000041A82F_10116_piR-rno-43603:piRNA:Rattus_norvegicus	0.406069	-1.237	1.89619	-0.652361	0.514169	0.999827	-1.91778	1.95801	-0.979455	0.327355	NA	-1.21419	1.94482	-0.624321	0.532417	NA
URS000026CE4D_10116_piR-rno-11278:piRNA:Rattus_norvegicus	0.541727	0.856888	1.31387	0.652184	0.514282	0.999827	-0.451571	1.39227	-0.324342	0.745679	NA	-0.568854	1.40693	-0.404324	0.685975	NA
URS00002694E1_10116_piR-rno-31509:piRNA:Rattus_norvegicus	0.373057	-1.59466	2.44531	-0.652127	0.514319	0.999827	-2.09688	2.51453	-0.833908	0.404333	NA	-2.45033	2.52101	-0.971965	0.331068	NA
URS00005BC1D1_10116_piR-rno-47590:piRNA:Rattus_norvegicus	0.579295	-1.10533	1.69592	-0.651759	0.514557	0.999827	-0.727474	1.72189	-0.422485	0.672671	NA	-1.09156	1.7419	-0.626645	0.530892	NA
URS00005DAFE3_10116_piR-rno-34403:piRNA:Rattus_norvegicus	0.356921	1.37239	2.10582	0.651714	0.514585	0.999827	0.622164	2.17246	0.286387	0.774582	NA	-0.699527	2.20385	-0.317411	0.750932	NA
URS000040034D_10116_piR-rno-19735:piRNA:Rattus_norvegicus	0.394429	1.06735	1.63857	0.651389	0.514795	0.999827	0.646412	1.68559	0.383493	0.701354	NA	0.181819	1.70819	0.10644	0.915233	NA
URS00000988F3_10116_piR-rno-42229:piRNA:Rattus_norvegicus	0.641177	-1.98796	3.05498	-0.65073	0.515221	0.999827	-1.77985	3.12838	-0.568937	0.569399	NA	-3.1605	3.15051	-1.00317	0.315778	NA
URS00005FF6A4_10116_piR-rno-8403:piRNA:Rattus_norvegicus	0.420345	1.41129	2.16897	0.650673	0.515257	0.999827	0.399677	2.24291	0.178195	0.85857	NA	-0.699651	2.2683	-0.308447	0.757742	NA
URS00000BAC4A_10116_piR-rno-58780:piRNA:Rattus_norvegicus	0.527992	-0.922512	1.41786	-0.650637	0.515281	0.999827	-0.692322	1.43816	-0.481395	0.630235	NA	-1.7466	1.48797	-1.17381	0.24047	NA
URS0000617850_10116_piR-rno-16095:piRNA:Rattus_norvegicus	0.684659	1.13473	1.7441	0.650611	0.515298	0.999827	0.12345	1.8141	0.0680501	0.945746	NA	-0.133598	1.83006	-0.073002	0.941805	NA
URS00004E928A_10116_piR-rno-28750:piRNA:Rattus_norvegicus	0.641436	0.925861	1.42326	0.650519	0.515357	0.999827	-0.0203078	1.48803	-0.0136475	0.989111	NA	-1.05962	1.53536	-0.690145	0.490103	NA
URS00003BD56B_10116_piR-rno-32043:piRNA:Rattus_norvegicus	0.798965	-0.808954	1.24387	-0.650351	0.515465	0.999827	-2.30167	1.33589	-1.72294	0.0848989	NA	-1.31787	1.30637	-1.0088	0.313068	NA
URS00000E43E2_10116_piR-rno-55386:piRNA:Rattus_norvegicus	0.298053	-1.76795	2.71912	-0.650193	0.515568	0.999827	-1.69426	2.78602	-0.608129	0.543102	NA	-1.43369	2.78545	-0.514706	0.606759	NA
URS000012FA23_10116_piR-rno-15641:piRNA:Rattus_norvegicus	0.585067	-0.776395	1.19441	-0.650024	0.515677	0.999827	-1.8507	1.2672	-1.46046	0.144163	NA	-1.62995	1.2675	-1.28596	0.198456	NA
URS000030B1F5_10116_piR-rno-50094:piRNA:Rattus_norvegicus	0.743616	-0.948286	1.45917	-0.649881	0.515769	0.999827	-1.46929	1.51121	-0.972264	0.330919	NA	-1.71973	1.52965	-1.12426	0.260901	NA
URS00000176CF_10116_piR-rno-46163:piRNA:Rattus_norvegicus	0.652282	0.726353	1.11771	0.649858	0.515784	0.999827	0.0914428	1.1661	0.0784173	0.937496	NA	-0.181637	1.19423	-0.152096	0.879111	NA
URS00003EB3CE_10116_piR-rno-43706:piRNA:Rattus_norvegicus	0.475092	1.30961	2.01611	0.649573	0.515968	0.999827	-0.167144	2.10132	-0.0795422	0.936601	NA	-0.40463	2.11325	-0.191473	0.848155	NA
URS0000605F12_10116_piR-rno-16306:piRNA:Rattus_norvegicus	0.748912	-1.11213	1.71242	-0.649452	0.516046	0.999827	-1.84632	1.77563	-1.03981	0.298428	NA	-3.16727	1.8146	-1.74544	0.0809084	NA
URS0000188AD1_10116_piR-rno-55360:piRNA:Rattus_norvegicus	0.677444	-0.613223	0.944523	-0.649241	0.516183	0.999827	-1.28521	0.998388	-1.28729	0.197994	NA	-2.0682	1.06066	-1.94991	0.0511863	NA
URS000031F9FD_10116_piR-rno-41756:piRNA:Rattus_norvegicus	0.273805	1.68093	2.58992	0.649029	0.51632	0.999827	1.25644	2.66001	0.472344	0.636681	NA	0.562702	2.67839	0.21009	0.833598	NA
URS000011F0F5_10116_piR-rno-60597:piRNA:Rattus_norvegicus	0.43196	1.30798	2.01551	0.648956	0.516367	0.999827	0.963982	2.06994	0.465706	0.641426	NA	-0.0882863	2.10296	-0.0419819	0.966513	NA
URS00005A027F_10116_piR-rno-57068:piRNA:Rattus_norvegicus	0.324626	-1.32557	2.04339	-0.648712	0.516525	0.999827	0.241758	2.05178	0.117829	0.906204	NA	-1.2669	2.09649	-0.604295	0.545648	NA
URS00004A9292_10116_piR-rno-42127:piRNA:Rattus_norvegicus	0.453477	1.14417	1.76481	0.648327	0.516773	0.999827	0.0989378	1.83441	0.0539343	0.956987	NA	0.0111258	1.84449	0.00603193	0.995187	NA
URS000048FFC9_10116_piR-rno-44798:piRNA:Rattus_norvegicus	0.762224	-2.02224	3.12448	-0.647225	0.517486	0.999827	-2.24683	3.20627	-0.700761	0.483452	NA	0.00714565	3.17493	0.00225065	0.998204	NA
URS000042C560_10116_piR-rno-49650:piRNA:Rattus_norvegicus	0.575352	-0.672664	1.03997	-0.646811	0.517754	0.999827	-0.495151	1.04301	-0.474733	0.634977	NA	-0.535904	1.06218	-0.504534	0.613886	NA
URS0000103E20_10116_piR-rno-2438:piRNA:Rattus_norvegicus	0.787043	0.862424	1.33336	0.646805	0.517758	0.999827	-0.875273	1.42825	-0.612829	0.539989	NA	-2.25449	1.48029	-1.523	0.127758	NA
URS00000344E9_10116_piR-rno-16302:piRNA:Rattus_norvegicus	0.334931	1.16139	1.79639	0.646516	0.517945	0.999827	1.17084	1.83439	0.638275	0.523295	NA	0.887312	1.85043	0.479515	0.631572	NA
URS00005D149D_10116_piR-rno-32419:piRNA:Rattus_norvegicus	0.343824	1.10533	1.70994	0.646416	0.51801	0.999827	0.257355	1.77187	0.145245	0.884518	NA	-0.378483	1.79828	-0.210469	0.833301	NA
URS0000408152_10116_piR-rno-62299:piRNA:Rattus_norvegicus	0.324974	-1.88347	2.91379	-0.6464	0.518021	0.999827	-1.8246	2.98595	-0.61106	0.54116	NA	-1.6051	2.986	-0.53754	0.590894	NA
URS0000275287_10116_piR-rno-29930:piRNA:Rattus_norvegicus	0.654635	-0.800122	1.23851	-0.646037	0.518255	0.999827	-1.23634	1.28265	-0.963897	0.335097	NA	-1.37421	1.30065	-1.05656	0.290711	NA
URS000049AFC6_10116_piR-rno-1466:piRNA:Rattus_norvegicus	0.566074	-2.26779	3.51093	-0.645922	0.51833	0.999827	-3.49968	3.61243	-0.968789	0.332651	NA	-3.20175	3.61248	-0.886302	0.375455	NA
URS00000ABE49_10116_piR-rno-24670:piRNA:Rattus_norvegicus	0.523437	-1.31998	2.04385	-0.645833	0.518388	0.999827	-2.07066	2.11135	-0.980727	0.326727	NA	-2.54974	2.12223	-1.20144	0.229579	NA
URS00003A9232_10116_piR-rno-45816:piRNA:Rattus_norvegicus	0.328091	-0.913337	1.41537	-0.645297	0.518735	0.999827	-0.932691	1.44149	-0.647031	0.517612	NA	-0.848643	1.4468	-0.586567	0.557495	NA
URS0000280C84_10116_piR-rno-11040:piRNA:Rattus_norvegicus	0.365466	-1.80609	2.79911	-0.645236	0.518774	0.999827	0.130013	2.84258	0.0457375	0.963519	NA	-0.936479	2.86627	-0.326724	0.743877	NA
URS000027C504_10116_piR-rno-13057:piRNA:Rattus_norvegicus	0.35285	-1.51632	2.35004	-0.645232	0.518777	0.999827	-0.295227	2.38015	-0.124037	0.901286	NA	-1.13699	2.40356	-0.473043	0.636182	NA
URS00000B7DD4_10116_piR-rno-58649:piRNA:Rattus_norvegicus	0.316158	1.21527	1.88475	0.644794	0.519061	0.999827	-0.00859665	1.96013	-0.00438574	0.996501	NA	0.196751	1.96052	0.100357	0.920061	NA
URS0000101003_10116_piR-rno-11715:piRNA:Rattus_norvegicus	0.37748	1.49518	2.31994	0.644492	0.519256	0.999827	0.138403	2.40534	0.0575401	0.954115	NA	-0.0304384	2.41384	-0.0126099	0.989939	NA
URS00004F08AB_10116_piR-rno-7758:piRNA:Rattus_norvegicus	0.562801	0.869432	1.34932	0.644347	0.51935	0.999827	0.157124	1.40328	0.111969	0.910848	NA	-0.650965	1.44519	-0.450435	0.652397	NA
URS0000132CB1_10116_piR-rno-53537:piRNA:Rattus_norvegicus	0.339868	-1.33951	2.07945	-0.644167	0.519467	0.999827	-0.731204	2.11135	-0.346321	0.729101	NA	-1.25723	2.13082	-0.590023	0.555175	NA
URS00000D85D2_10116_piR-rno-24605:piRNA:Rattus_norvegicus	0.401455	-1.05021	1.63066	-0.644041	0.519549	0.999827	-0.871536	1.65865	-0.525448	0.599272	NA	-1.85839	1.69846	-1.09416	0.273884	NA
URS00004448F5_10116_piR-rno-50949:piRNA:Rattus_norvegicus	0.228131	-1.75878	2.73098	-0.644009	0.51957	0.999827	-1.72967	2.80071	-0.617583	0.536851	NA	-1.17327	2.79644	-0.419559	0.674807	NA
URS00001836E3_10116_piR-rno-23426:piRNA:Rattus_norvegicus	0.579154	-1.08523	1.68642	-0.643513	0.519891	0.999827	-1.42105	1.73548	-0.818819	0.412889	NA	-2.74949	1.7757	-1.5484	0.121526	NA
URS0000295909_10116_piR-rno-23672:piRNA:Rattus_norvegicus	0.404912	0.872946	1.35675	0.643411	0.519957	0.999827	-0.628975	1.44199	-0.436187	0.662701	NA	-0.415042	1.44256	-0.287713	0.773566	NA
URS00003D6CE0_10116_piR-rno-30198:piRNA:Rattus_norvegicus	0.419437	1.06312	1.65323	0.643055	0.520188	0.999827	1.34416	1.6778	0.801144	0.423048	NA	-0.0394577	1.73021	-0.0228051	0.981806	NA
URS00001FFF4D_10116_piR-rno-50912:piRNA:Rattus_norvegicus	0.255384	1.65606	2.57575	0.642942	0.520262	0.999827	-0.31274	2.6745	-0.116934	0.906912	NA	-0.370196	2.6767	-0.138303	0.890001	NA
URS0000125C57_10116_piR-rno-39408:piRNA:Rattus_norvegicus	0.395521	-1.15988	1.80436	-0.642817	0.520343	0.999827	-1.01817	1.83873	-0.553733	0.579762	NA	-1.10099	1.84792	-0.595799	0.551309	NA
URS000022D094_10116_piR-rno-35859:piRNA:Rattus_norvegicus	0.578505	-0.951684	1.48056	-0.642787	0.520362	0.999827	0.345816	1.45974	0.236903	0.812732	NA	-0.636078	1.50605	-0.422347	0.672772	NA
URS0000370601_10116_piR-rno-1622:piRNA:Rattus_norvegicus	0.581891	1.1607	1.80673	0.64243	0.520594	0.999827	0.590441	1.86287	0.316952	0.75128	NA	1.51344	1.84526	0.820178	0.412115	NA
URS00001FCD2E_10116_piR-rno-61127:piRNA:Rattus_norvegicus	0.474364	0.795398	1.23815	0.642409	0.520607	0.999827	0.330373	1.279	0.258306	0.79617	NA	-0.642438	1.3336	-0.481732	0.629996	NA
URS000047D60F_10116_piR-rno-22466:piRNA:Rattus_norvegicus	0.470327	0.970679	1.51123	0.64231	0.520672	0.999827	0.436376	1.56016	0.279699	0.779708	NA	-0.721803	1.60874	-0.448676	0.653666	NA
URS00000BF1B3_10116_piR-rno-55591:piRNA:Rattus_norvegicus	0.539963	-1.19565	1.86187	-0.642175	0.520759	0.999827	-1.10399	1.89977	-0.581117	0.561162	NA	-0.842386	1.90016	-0.443323	0.657532	NA
URS0000373A9B_10116_piR-rno-6240:piRNA:Rattus_norvegicus	0.341957	-1.39382	2.17307	-0.641406	0.521259	0.999827	-0.551464	2.20353	-0.250263	0.802384	NA	-1.97437	2.23647	-0.882806	0.377341	NA
URS00000D75BD_10116_piR-rno-44279:piRNA:Rattus_norvegicus	0.245302	-1.86917	2.91447	-0.641342	0.521301	0.999827	-1.56317	2.98601	-0.523497	0.600629	NA	-1.89806	2.99115	-0.634556	0.525718	NA
URS000061E82E_10116_piR-rno-41764:piRNA:Rattus_norvegicus	0.245302	-1.86917	2.91447	-0.641342	0.521301	0.999827	-1.56317	2.98601	-0.523497	0.600629	NA	-1.89806	2.99115	-0.634556	0.525718	NA
URS000021FF81_10116_piR-rno-2558:piRNA:Rattus_norvegicus	0.528139	-1.14886	1.7915	-0.641281	0.52134	0.999827	-0.328511	1.80681	-0.181818	0.855726	NA	-2.32493	1.8648	-1.24674	0.212491	NA
URS0000478D04_10116_piR-rno-55525:piRNA:Rattus_norvegicus	0.299317	1.78499	2.78441	0.641064	0.521481	0.999827	0.666793	2.87228	0.232148	0.816423	NA	1.0358	2.86978	0.360932	0.71815	NA
URS000062034D_10116_piR-rno-46711:piRNA:Rattus_norvegicus	0.658195	-0.620048	0.967257	-0.641037	0.521499	0.999827	-0.262803	0.958385	-0.274214	0.78392	NA	-1.45781	1.04527	-1.39468	0.163113	NA
URS00000753C9_10116_piR-rno-52996:piRNA:Rattus_norvegicus	0.325908	-1.42183	2.21834	-0.640944	0.521559	0.999827	-1.25477	2.26627	-0.553673	0.579803	NA	-2.12636	2.28558	-0.930338	0.352196	NA
URS000046A7C7_10116_piR-rno-18620:piRNA:Rattus_norvegicus	0.51557	-2.39157	3.73191	-0.640843	0.521624	0.999827	-2.33096	3.82594	-0.60925	0.542359	NA	-2.21088	3.82728	-0.577662	0.563493	NA
URS000018A522_10116_piR-rno-57717:piRNA:Rattus_norvegicus	0.488533	1.19866	1.87081	0.640718	0.521706	0.999827	1.9618	1.89011	1.03793	0.299303	NA	0.751555	1.93064	0.389277	0.697071	NA
URS000024FB2A_10116_piR-rno-20611:piRNA:Rattus_norvegicus	0.376783	1.00545	1.57005	0.640392	0.521918	0.999827	1.2895	1.59085	0.810571	0.417612	NA	0.510486	1.62556	0.314037	0.753493	NA
URS000025B859_10116_piR-rno-45691:piRNA:Rattus_norvegicus	0.273259	-2.25533	3.52327	-0.640123	0.522093	0.999827	-1.39358	3.60767	-0.386281	0.699288	NA	-1.14061	3.60713	-0.31621	0.751843	NA
URS00005FFC99_10116_piR-rno-56311:piRNA:Rattus_norvegicus	0.308881	1.58763	2.48183	0.639703	0.522366	0.999827	1.57376	2.54073	0.619412	0.535645	NA	0.807656	2.56093	0.315376	0.752476	NA
URS00000016E3_10116_piR-rno-58364:piRNA:Rattus_norvegicus	0.644869	-1.19358	1.86645	-0.63949	0.522504	0.999827	-1.77321	1.92668	-0.920347	0.357391	NA	-2.05262	1.9411	-1.05745	0.290307	NA
URS00003D6FAF_10116_piR-rno-59069:piRNA:Rattus_norvegicus	0.569003	1.20104	1.87829	0.639431	0.522542	0.999827	1.09747	1.9226	0.570824	0.568119	NA	-0.0330662	1.96023	-0.0168686	0.986541	NA
URS00002D456A_10116_piR-rno-37039:piRNA:Rattus_norvegicus	0.253734	1.85847	2.90725	0.639254	0.522657	0.999827	0.553108	3.00084	0.184318	0.853764	NA	0.560244	3.00477	0.186451	0.852091	NA
URS0000046297_10116_piR-rno-33399:piRNA:Rattus_norvegicus	0.254432	2.04355	3.19773	0.639062	0.522783	0.999827	0.304673	3.30434	0.0922039	0.926536	NA	-0.0496126	3.30922	-0.0149923	0.988038	NA
URS00003FD7C2_10116_piR-rno-18126:piRNA:Rattus_norvegicus	0.232235	-2.14213	3.35256	-0.638953	0.522854	0.999827	-0.993215	3.42766	-0.289764	0.771996	NA	-1.88248	3.44048	-0.547156	0.584272	NA
URS00004AF5FD_10116_piR-rno-17454:piRNA:Rattus_norvegicus	0.387603	1.5711	2.45911	0.638889	0.522895	0.999827	0.038689	2.55056	0.0151688	0.987897	NA	-0.356361	2.56324	-0.139028	0.889428	NA
URS00002C1A11_10116_piR-rno-44068:piRNA:Rattus_norvegicus	0.605239	1.08767	1.70249	0.638872	0.522906	0.999827	-1.44928	1.81843	-0.796996	0.425453	NA	-0.459269	1.7967	-0.255618	0.798246	NA
URS00004AECEE_10116_piR-rno-53943:piRNA:Rattus_norvegicus	0.304381	-1.22765	1.92244	-0.638589	0.52309	0.999827	-1.70767	1.97831	-0.863198	0.388029	NA	-1.75804	1.98537	-0.885495	0.37589	NA
URS00004812C6_10116_piR-rno-30225:piRNA:Rattus_norvegicus	0.527593	1.00879	1.58063	0.638221	0.52333	0.999827	-0.563399	1.66676	-0.338021	0.735348	NA	0.901496	1.6284	0.553608	0.579847	NA
URS00001F0022_10116_piR-rno-49072:piRNA:Rattus_norvegicus	0.358226	-1.49033	2.33524	-0.638193	0.523348	0.999827	-0.348056	2.36563	-0.14713	0.883029	NA	-1.98117	2.40087	-0.825188	0.409265	NA
URS000061121E_10116_piR-rno-29126:piRNA:Rattus_norvegicus	0.488201	0.766856	1.20211	0.637927	0.523521	0.999827	-0.63588	1.28707	-0.494052	0.621269	NA	-1.19632	1.32189	-0.905007	0.365462	NA
URS000007D571_10116_piR-rno-58965:piRNA:Rattus_norvegicus	0.712636	0.916343	1.43648	0.637907	0.523534	0.999827	1.36097	1.44761	0.940151	0.34714	NA	0.994497	1.4722	0.675519	0.499346	NA
URS0000367B89_10116_piR-rno-47578:piRNA:Rattus_norvegicus	0.366185	2.16405	3.39271	0.637854	0.523569	0.999827	-0.668145	3.51528	-0.190069	0.849255	NA	-0.370203	3.51534	-0.105311	0.916129	NA
URS000031FC1F_10116_piR-rno-35381:piRNA:Rattus_norvegicus	0.667121	-0.68696	1.07738	-0.637622	0.52372	0.999827	-1.05776	1.11534	-0.948374	0.342939	NA	-2.37882	1.19446	-1.99155	0.04642	NA
URS00005D33F8_10116_piR-rno-47571:piRNA:Rattus_norvegicus	0.266601	-1.85228	2.90516	-0.637585	0.523744	0.999827	-1.33535	2.97274	-0.449196	0.65329	NA	-1.03033	2.97115	-0.346778	0.728758	NA
URS0000027818_10116_piR-rno-26971:piRNA:Rattus_norvegicus	0.268116	1.82381	2.86111	0.637449	0.523832	0.999827	1.15612	2.94226	0.392935	0.694367	NA	-0.0496106	2.96313	-0.0167426	0.986642	NA
URS0000202E35_10116_piR-rno-61228:piRNA:Rattus_norvegicus	0.779689	-0.836164	1.31291	-0.636879	0.524204	0.999827	-1.00269	1.3477	-0.744003	0.456875	NA	-2.24484	1.40866	-1.5936	0.111026	NA
URS00005DD994_10116_piR-rno-57572:piRNA:Rattus_norvegicus	0.653776	-0.586539	0.921066	-0.636805	0.524252	0.999827	-0.753266	0.94114	-0.800376	0.423493	NA	-0.613868	0.951674	-0.64504	0.518901	NA
URS0000226DFD_10116_piR-rno-31253:piRNA:Rattus_norvegicus	0.465057	-0.847477	1.33093	-0.636756	0.524283	0.999827	-0.118316	1.32185	-0.0895078	0.928678	NA	-0.522211	1.35062	-0.386645	0.699019	NA
URS00000C2846_10116_piR-rno-27942:piRNA:Rattus_norvegicus	0.444837	-0.91416	1.43583	-0.636676	0.524336	0.999827	0.185681	1.41848	0.130901	0.895854	NA	-1.69204	1.48984	-1.13572	0.256073	NA
URS000053194D_10116_piR-rno-47148:piRNA:Rattus_norvegicus	0.697661	-0.603423	0.94862	-0.636106	0.524707	0.999827	-1.18747	0.997189	-1.19082	0.233726	NA	-2.06965	1.06491	-1.9435	0.0519554	NA
URS00003BE8BB_10116_piR-rno-42584:piRNA:Rattus_norvegicus	0.470091	1.51228	2.37773	0.636021	0.524763	0.999827	0.890173	2.44821	0.363602	0.716155	NA	-0.0896194	2.47416	-0.0362221	0.971105	NA
URS0000073056_10116_piR-rno-7258:piRNA:Rattus_norvegicus	0.293341	1.578	2.48149	0.635909	0.524836	0.999827	1.74842	2.53666	0.68926	0.49066	NA	-0.0496062	2.57266	-0.0192821	0.984616	NA
URS00003E8FB5_10116_piR-rno-49972:piRNA:Rattus_norvegicus	0.521476	-1.19986	1.88747	-0.635697	0.524974	0.999827	-2.79092	1.96579	-1.41974	0.155682	NA	-0.672231	1.92551	-0.349119	0.727	NA
URS00002E5CEA_10116_piR-rno-13322:piRNA:Rattus_norvegicus	0.343002	0.978613	1.5403	0.635341	0.525206	0.999827	0.171825	1.59868	0.10748	0.914408	NA	0.184618	1.60597	0.114957	0.908479	NA
URS000056E59A_10116_piR-rno-48894:piRNA:Rattus_norvegicus	0.343002	0.978613	1.5403	0.635341	0.525206	0.999827	0.171825	1.59868	0.10748	0.914408	NA	0.184618	1.60597	0.114957	0.908479	NA
URS0000432E98_10116_piR-rno-14723:piRNA:Rattus_norvegicus	0.67784	-0.816122	1.28472	-0.635253	0.525263	0.999827	-1.19418	1.32752	-0.899558	0.368356	NA	-2.50983	1.3917	-1.80342	0.0713217	NA
URS000045C825_10116_piR-rno-19637:piRNA:Rattus_norvegicus	0.644737	0.734395	1.15694	0.634775	0.525575	0.999827	-0.540002	1.2361	-0.436858	0.662214	NA	0.354417	1.20898	0.293154	0.769404	NA
URS00001977F5_10116_piR-rno-53942:piRNA:Rattus_norvegicus	0.699913	0.803556	1.26686	0.63429	0.525891	0.999827	-1.03439	1.36886	-0.75566	0.449853	NA	0.0281071	1.33678	0.0210259	0.983225	NA
URS00004819B6_10116_piR-rno-6651:piRNA:Rattus_norvegicus	0.476731	-0.820947	1.29533	-0.633776	0.526227	0.999827	-0.451016	1.30032	-0.34685	0.728704	NA	-0.782284	1.32556	-0.590154	0.555087	NA
URS000031CAF7_10116_piR-rno-31818:piRNA:Rattus_norvegicus	0.742123	0.667263	1.05317	0.633575	0.526358	0.999827	0.163804	1.09442	0.149672	0.881024	NA	-0.733436	1.15511	-0.634951	0.525461	NA
URS00002DD59E_10116_piR-rno-38632:piRNA:Rattus_norvegicus	0.546315	-1.02094	1.61151	-0.633531	0.526387	0.999827	-2.54514	1.69432	-1.50215	0.133057	NA	-1.49945	1.67124	-0.89721	0.369607	NA
URS00004A0A1F_10116_piR-rno-36220:piRNA:Rattus_norvegicus	0.771496	0.82628	1.30518	0.633077	0.526683	0.999827	0.786068	1.33504	0.588798	0.555997	NA	-0.864537	1.40938	-0.613418	0.5396	NA
URS00003698BB_10116_piR-rno-13468:piRNA:Rattus_norvegicus	0.58367	-0.703063	1.11062	-0.633039	0.526708	0.999827	-1.36736	1.16293	-1.17579	0.239681	NA	-1.88023	1.20201	-1.56424	0.117761	NA
URS00002645CA_10116_piR-rno-28455:piRNA:Rattus_norvegicus	0.352133	-1.50622	2.37985	-0.632906	0.526795	0.999827	-1.20567	2.42984	-0.496194	0.619757	NA	-1.77331	2.44706	-0.724671	0.468654	NA
URS000046AA3C_10116_piR-rno-17126:piRNA:Rattus_norvegicus	0.524125	-0.766441	1.21123	-0.632779	0.526878	0.999827	-0.614632	1.22094	-0.503409	0.614677	NA	-0.309979	1.22095	-0.253883	0.799586	NA
URS0000350163_10116_piR-rno-29864:piRNA:Rattus_norvegicus	0.4584	-0.823462	1.30154	-0.632684	0.52694	0.999827	-0.847019	1.32667	-0.638455	0.523178	NA	-1.86771	1.37974	-1.35367	0.175843	NA
URS00000E70DD_10116_piR-rno-421:piRNA:Rattus_norvegicus	0.234958	1.52571	2.41246	0.632432	0.527105	0.999827	-0.66823	2.50861	-0.266375	0.78995	NA	-0.370193	2.50868	-0.147565	0.882686	NA
URS000056498A_10116_piR-rno-12340:piRNA:Rattus_norvegicus	0.216153	1.75937	2.78365	0.632038	0.527362	0.999827	0.00860187	2.88122	0.0029855	0.997618	NA	0.621864	2.8759	0.216233	0.828806	NA
URS00002B07A5_10116_piR-rno-15123:piRNA:Rattus_norvegicus	0.698897	0.888419	1.40588	0.631932	0.527432	0.999827	0.794754	1.43594	0.553473	0.57994	NA	0.156216	1.47197	0.106127	0.915482	NA
URS000009DCAE_10116_piR-rno-8939:piRNA:Rattus_norvegicus	0.497918	1.15823	1.83294	0.631901	0.527452	0.999827	1.40054	1.86547	0.750771	0.45279	NA	0.394303	1.9014	0.207375	0.835717	NA
URS00003DC649_10116_piR-rno-43743:piRNA:Rattus_norvegicus	0.351129	-1.67908	2.65774	-0.63177	0.527537	0.999827	-0.969797	2.71022	-0.357829	0.720471	NA	-0.697238	2.71036	-0.25725	0.796986	NA
URS00000D9470_10116_piR-rno-61883:piRNA:Rattus_norvegicus	0.229195	-2.13246	3.37699	-0.631468	0.527735	0.999827	-1.01551	3.45337	-0.294063	0.76871	NA	-1.87281	3.46553	-0.540412	0.588913	NA
URS00000D2D42_10116_piR-rno-14413:piRNA:Rattus_norvegicus	0.354081	-1.61231	2.5536	-0.631386	0.527788	0.999827	-1.53332	2.6139	-0.586604	0.55747	NA	-2.3403	2.62906	-0.890165	0.373377	NA
URS000012AB50_10116_piR-rno-5445:piRNA:Rattus_norvegicus	0.292259	1.32515	2.09944	0.631193	0.527914	0.999827	0.819608	2.15947	0.379541	0.704286	NA	0.917122	2.16249	0.424104	0.67149	NA
URS000027B056_10116_piR-rno-10258:piRNA:Rattus_norvegicus	0.323321	-1.84326	2.92217	-0.630786	0.52818	0.999827	-0.840267	2.97832	-0.282128	0.777845	NA	-2.12292	3.00014	-0.707607	0.47919	NA
URS00002F3168_10116_piR-rno-53940:piRNA:Rattus_norvegicus	0.690631	-0.632909	1.00384	-0.630488	0.528375	0.999827	-1.15526	1.04858	-1.10173	0.270577	NA	-0.889298	1.05047	-0.846571	0.397234	NA
URS000058B21F_10116_piR-rno-30552:piRNA:Rattus_norvegicus	0.639599	-0.986512	1.56485	-0.630419	0.52842	0.999827	-1.8012	1.62772	-1.10658	0.268474	NA	-2.15928	1.64806	-1.31019	0.19013	NA
URS00004514E5_10116_piR-rno-20341:piRNA:Rattus_norvegicus	0.360803	1.43716	2.2805	0.630196	0.528566	0.999827	-1.18854	2.38645	-0.498038	0.618458	NA	-0.221211	2.37762	-0.0930391	0.925872	NA
URS00005626C2_10116_piR-rno-38125:piRNA:Rattus_norvegicus	0.304912	-1.7169	2.72454	-0.630162	0.528589	0.999827	-1.05303	2.78021	-0.378759	0.704867	NA	-1.32576	2.78972	-0.475231	0.634622	NA
URS000046EA3D_10116_piR-rno-5685:piRNA:Rattus_norvegicus	0.398356	-1.10917	1.76029	-0.630106	0.528625	0.999827	-0.838138	1.78917	-0.468451	0.639462	NA	-1.70003	1.82243	-0.932836	0.350905	NA
URS000061EC2B_10116_piR-rno-45155:piRNA:Rattus_norvegicus	0.398356	-1.10917	1.76029	-0.630106	0.528625	0.999827	-0.838138	1.78917	-0.468451	0.639462	NA	-1.70003	1.82243	-0.932836	0.350905	NA
URS0000287924_10116_piR-rno-18096:piRNA:Rattus_norvegicus	0.663908	0.990671	1.57226	0.630093	0.528634	0.999827	-0.662229	1.6618	-0.398502	0.690261	NA	-0.964038	1.67975	-0.573918	0.566023	NA
URS00005D1B1D_10116_piR-rno-54982:piRNA:Rattus_norvegicus	0.310911	1.2296	1.95167	0.630026	0.528677	0.999827	0.572377	2.01204	0.284476	0.776046	NA	0.724071	2.0145	0.35943	0.719273	NA
URS00002FA2D6_10116_piR-rno-44366:piRNA:Rattus_norvegicus	0.661225	0.935107	1.48463	0.629857	0.528788	0.999827	0.0232304	1.54882	0.0149988	0.988033	NA	-0.518132	1.57685	-0.328586	0.742469	NA
URS00002EA8FB_10116_piR-rno-18569:piRNA:Rattus_norvegicus	0.449938	1.18497	1.88162	0.629762	0.52885	0.999827	0.0866197	1.95444	0.0443194	0.96465	NA	-0.0155453	1.96413	-0.0079146	0.993685	NA
URS0000567013_10116_piR-rno-45928:piRNA:Rattus_norvegicus	0.258709	1.38185	2.19496	0.629556	0.528985	0.999827	0.250841	2.2721	0.1104	0.912092	NA	0.269786	2.27707	0.118479	0.905688	NA
URS0000294DBE_10116_piR-rno-16047:piRNA:Rattus_norvegicus	0.346698	2.01632	3.20293	0.629524	0.529006	0.999827	1.52758	3.28997	0.464314	0.642423	NA	-0.0496193	3.31402	-0.0149725	0.988054	NA
URS000052CFCD_10116_piR-rno-5983:piRNA:Rattus_norvegicus	0.391461	-1.24448	1.97795	-0.629176	0.529234	0.999827	0.0538389	1.98919	0.0270657	0.978407	NA	0.091399	1.99666	0.045776	0.963489	NA
URS00005DC0F7_10116_piR-rno-50063:piRNA:Rattus_norvegicus	0.37553	1.46667	2.33265	0.62876	0.529506	0.999827	0.473147	2.40933	0.196381	0.844312	NA	-0.00230542	2.4251	-0.000950651	0.999241	NA
URS000050E4AF_10116_piR-rno-12343:piRNA:Rattus_norvegicus	0.305329	1.89044	3.00762	0.62855	0.529644	0.999827	1.39076	3.08989	0.450102	0.652637	NA	-0.0496144	3.11314	-0.0159371	0.987285	NA
URS00005C5E7A_10116_piR-rno-38714:piRNA:Rattus_norvegicus	0.748774	0.633449	1.0079	0.628482	0.529688	0.999827	0.539002	1.02808	0.524283	0.600082	NA	-0.902377	1.11975	-0.805872	0.420316	NA
URS00000A7801_10116_piR-rno-34695:piRNA:Rattus_norvegicus	0.335896	-1.6069	2.55906	-0.627926	0.530052	0.999827	-1.88481	2.6256	-0.717859	0.472844	NA	-1.94216	2.62785	-0.739068	0.459866	NA
URS00004E80F6_10116_piR-rno-4656:piRNA:Rattus_norvegicus	0.285832	1.359	2.16435	0.627902	0.530068	0.999827	0.0866963	2.24451	0.0386259	0.969189	NA	0.700903	2.23523	0.31357	0.753847	NA
URS00005F45D9_10116_piR-rno-57750:piRNA:Rattus_norvegicus	0.669656	-0.829337	1.321	-0.627809	0.530129	0.999827	-0.34207	1.32693	-0.25779	0.796569	NA	-1.31198	1.37771	-0.952291	0.340949	NA
URS0000078BE3_10116_piR-rno-60057:piRNA:Rattus_norvegicus	0.286261	2.14008	3.40885	0.627802	0.530134	0.999827	0.606235	3.51678	0.172384	0.863136	NA	-0.0496184	3.52584	-0.0140728	0.988772	NA
URS0000165356_10116_piR-rno-22250:piRNA:Rattus_norvegicus	0.314842	-1.45469	2.31722	-0.627771	0.530154	0.999827	-0.618903	2.35968	-0.262282	0.793104	NA	0.239874	2.34768	0.102175	0.918618	NA
URS00000AA315_10116_piR-rno-46146:piRNA:Rattus_norvegicus	0.36052	-1.47404	2.34841	-0.627678	0.530215	0.999827	-1.81066	2.41165	-0.750797	0.452775	NA	-1.15236	2.40202	-0.479747	0.631407	NA
URS00001C92F4_10116_piR-rno-14648:piRNA:Rattus_norvegicus	0.562979	1.16067	1.84918	0.627665	0.530224	0.999827	0.74404	1.90237	0.391112	0.695714	NA	0.743282	1.91143	0.388863	0.697378	NA
URS000042F33D_10116_piR-rno-59379:piRNA:Rattus_norvegicus	0.551499	0.988968	1.57612	0.627471	0.530351	0.999827	0.590997	1.62051	0.364699	0.715336	NA	0.381057	1.63615	0.232899	0.81584	NA
URS0000294964_10116_piR-rno-55140:piRNA:Rattus_norvegicus	0.259714	-1.7917	2.85559	-0.627435	0.530374	0.999827	-2.06907	2.93014	-0.706133	0.480105	NA	-2.12752	2.93216	-0.725581	0.468096	NA
URS000055F44F_10116_piR-rno-56842:piRNA:Rattus_norvegicus	0.461909	-1.25048	1.99411	-0.627086	0.530603	0.999827	0.839814	1.98567	0.422937	0.672341	NA	-1.58389	2.04824	-0.773296	0.439347	NA
URS000017BA41_10116_piR-rno-43169:piRNA:Rattus_norvegicus	0.570193	1.19319	1.90306	0.626988	0.530667	0.999827	0.616214	1.96066	0.314289	0.753301	NA	0.161368	1.97939	0.0815242	0.935025	NA
URS000059FFBB_10116_piR-rno-60849:piRNA:Rattus_norvegicus	0.503045	-1.08591	1.73196	-0.626984	0.53067	0.999827	-0.613103	1.75386	-0.349574	0.726658	NA	-0.0616545	1.74651	-0.0353015	0.971839	NA
URS000013B907_10116_piR-rno-22929:piRNA:Rattus_norvegicus	0.267832	1.4801	2.36211	0.6266	0.530921	0.999827	1.14453	2.42425	0.472117	0.636844	NA	-0.0496024	2.44962	-0.020249	0.983845	NA
URS0000213106_10116_piR-rno-43917:piRNA:Rattus_norvegicus	0.223764	1.73433	2.76833	0.626487	0.530995	0.999827	0.786475	2.85286	0.27568	0.782794	NA	-0.0496073	2.86723	-0.0173014	0.986196	NA
URS000041CF8F_10116_piR-rno-15226:piRNA:Rattus_norvegicus	0.300009	1.30443	2.08384	0.625975	0.531331	0.999827	0.484895	2.15147	0.225379	0.821685	NA	0.297579	2.16165	0.137663	0.890507	NA
URS000006028D_10116_piR-rno-40273:piRNA:Rattus_norvegicus	0.363311	-0.964358	1.54078	-0.625889	0.531388	0.999827	-0.736394	1.56163	-0.471555	0.637244	NA	-0.91398	1.57658	-0.579723	0.562102	NA
URS0000419651_10116_piR-rno-56102:piRNA:Rattus_norvegicus	0.668772	-0.906713	1.44883	-0.625824	0.53143	0.999827	-1.65132	1.5078	-1.09518	0.273437	NA	-2.05248	1.53154	-1.34014	0.180198	NA
URS0000610ECA_10116_piR-rno-60124:piRNA:Rattus_norvegicus	0.310394	-1.85688	2.96796	-0.625643	0.531549	0.999827	-1.27335	3.0323	-0.419927	0.674539	NA	-2.19287	3.04745	-0.719575	0.471787	NA
URS00003EDA16_10116_piR-rno-9827:piRNA:Rattus_norvegicus	0.384707	-1.85326	2.96431	-0.62519	0.531846	0.999827	-2.99296	3.05135	-0.980866	0.326659	NA	-2.695	3.05141	-0.883196	0.37713	NA
URS0000199647_10116_piR-rno-30367:piRNA:Rattus_norvegicus	0.453343	-1.05911	1.69475	-0.624938	0.532012	0.999827	0.338974	1.68485	0.201189	0.840551	NA	-1.80251	1.75188	-1.0289	0.303525	NA
URS00002F3686_10116_piR-rno-61361:piRNA:Rattus_norvegicus	0.566893	-0.847209	1.35575	-0.6249	0.532037	0.999827	-1.29478	1.40052	-0.9245	0.355226	NA	-1.56985	1.42147	-1.10439	0.269425	NA
URS00005446D8_10116_piR-rno-48391:piRNA:Rattus_norvegicus	0.540123	-1.07126	1.7148	-0.624717	0.532157	0.999827	-0.340322	1.72896	-0.196836	0.843956	NA	-0.837777	1.75358	-0.477751	0.632827	NA
URS000002BEC0_10116_piR-rno-41656:piRNA:Rattus_norvegicus	0.228953	-1.91249	3.06191	-0.624607	0.532229	0.999827	-0.558758	3.1243	-0.178843	0.858061	NA	-1.65284	3.14209	-0.526032	0.598866	NA
URS0000050EDE_10116_piR-rno-46810:piRNA:Rattus_norvegicus	0.460874	-1.36465	2.18525	-0.624485	0.532309	0.999827	0.0744489	2.20122	0.0338217	0.973019	NA	-2.06983	2.25167	-0.919243	0.357969	NA
URS00002F2646_10116_piR-rno-52269:piRNA:Rattus_norvegicus	0.405201	-2.56311	4.10508	-0.624376	0.53238	0.999827	-3.19801	4.21411	-0.758881	0.447924	NA	-2.9001	4.21415	-0.688181	0.491339	NA
URS0000140C15_10116_piR-rno-43246:piRNA:Rattus_norvegicus	0.412082	1.2062	1.93453	0.623508	0.532951	0.999827	0.48693	1.9964	0.243904	0.807306	NA	0.373483	2.00621	0.186164	0.852316	NA
URS00005D7B06_10116_piR-rno-1750960:piRNA:Rattus_norvegicus	0.492331	-1.1793	1.89164	-0.623426	0.533004	0.999827	-1.83451	1.95462	-0.938555	0.347959	NA	-2.67602	1.97631	-1.35405	0.175721	NA
URS00004FF494_10116_piR-rno-29287:piRNA:Rattus_norvegicus	0.442672	-0.965096	1.54806	-0.623421	0.533008	0.999827	-0.343988	1.5574	-0.220873	0.825191	NA	-1.74245	1.614	-1.07958	0.280329	NA
URS0000518041_10116_piR-rno-19258:piRNA:Rattus_norvegicus	0.321252	2.03499	3.26483	0.623307	0.533083	0.999827	-0.347567	3.37725	-0.102914	0.918031	NA	1.32533	3.36136	0.394283	0.693372	NA
URS000013D14B_10116_piR-rno-6703:piRNA:Rattus_norvegicus	0.47828	-2.55865	4.10515	-0.623279	0.533101	0.999827	-2.83492	4.21283	-0.672926	0.500995	NA	-2.89564	4.21422	-0.687112	0.492012	NA
URS0000051BF7_10116_piR-rno-35005:piRNA:Rattus_norvegicus	0.802519	-0.898857	1.44295	-0.62293	0.533331	0.999827	-1.63169	1.50293	-1.08567	0.277624	NA	-1.89508	1.52159	-1.24546	0.212964	NA
URS00001F5027_10116_piR-rno-10442:piRNA:Rattus_norvegicus	0.511425	1.33169	2.13797	0.622878	0.533365	0.999827	1.06584	2.19258	0.486113	0.626887	NA	1.29141	2.19444	0.588493	0.556202	NA
URS0000356F15_10116_piR-rno-47030:piRNA:Rattus_norvegicus	0.691674	0.687068	1.10351	0.622622	0.533533	0.999827	-1.22121	1.21556	-1.00465	0.315066	NA	-0.622448	1.19979	-0.518797	0.603902	NA
URS00002D3E07_10116_piR-rno-3614:piRNA:Rattus_norvegicus	0.328008	-1.2682	2.0375	-0.622429	0.53366	0.999827	-0.273555	2.05933	-0.132837	0.894322	NA	-0.789221	2.07856	-0.379697	0.704171	NA
URS00002AB519_10116_piR-rno-59558:piRNA:Rattus_norvegicus	0.656557	-0.731215	1.17546	-0.622066	0.533898	0.999827	-0.474857	1.18342	-0.401257	0.688231	NA	-0.516167	1.20011	-0.430098	0.667124	NA
URS000058B561_10116_piR-rno-57392:piRNA:Rattus_norvegicus	0.266687	-1.32886	2.13657	-0.62196	0.533968	0.999827	-1.82612	2.19573	-0.831668	0.405596	NA	-1.53886	2.19656	-0.700575	0.483568	NA
URS000024C308_10116_piR-rno-32330:piRNA:Rattus_norvegicus	0.287085	2.34948	3.7786	0.621786	0.534082	0.999827	-0.347542	3.90571	-0.088983	0.929095	NA	-0.0496196	3.90576	-0.0127042	0.989864	NA
URS00005AC7FE_10116_piR-rno-35915:piRNA:Rattus_norvegicus	0.786841	-0.561401	0.903293	-0.621504	0.534268	0.999827	-0.00493047	0.882716	-0.00558556	0.995543	NA	-1.40947	0.984939	-1.43102	0.152424	NA
URS00005C561E_10116_piR-rno-4502:piRNA:Rattus_norvegicus	0.334079	-1.00798	1.62228	-0.621334	0.53438	0.999827	-0.859177	1.64958	-0.520845	0.602474	NA	-1.48164	1.67767	-0.88315	0.377155	NA
URS00001C173D_10116_piR-rno-54329:piRNA:Rattus_norvegicus	0.410811	-1.32435	2.13189	-0.621208	0.534463	0.999827	0.537181	2.13707	0.251363	0.801534	NA	-0.373995	2.1663	-0.172642	0.862933	NA
URS00004B485F_10116_piR-rno-15599:piRNA:Rattus_norvegicus	0.449423	1.36968	2.20492	0.621195	0.534472	0.999827	0.205495	2.28449	0.0899524	0.928325	NA	-0.280208	2.3013	-0.12176	0.903089	NA
URS00003AD6B6_10116_piR-rno-15383:piRNA:Rattus_norvegicus	0.484356	-1.15483	1.85933	-0.6211	0.534534	0.999827	-0.0288483	1.86758	-0.0154468	0.987676	NA	-1.22364	1.90836	-0.641199	0.521393	NA
URS000040C0A7_10116_piR-rno-14735:piRNA:Rattus_norvegicus	0.237649	1.85213	2.98203	0.621097	0.534536	0.999827	0.263781	3.08183	0.0855923	0.93179	NA	0.560191	3.08082	0.181832	0.855715	NA
URS000014CCC5_10116_piR-rno-60225:piRNA:Rattus_norvegicus	0.398091	1.1524	1.85554	0.621059	0.534561	0.999827	1.36335	1.88975	0.721443	0.470637	NA	1.09427	1.90581	0.574175	0.56585	NA
URS000059D249_10116_piR-rno-62249:piRNA:Rattus_norvegicus	0.311182	-2.02632	3.26373	-0.620859	0.534693	0.999827	-1.96692	3.34558	-0.587915	0.556589	NA	-2.36267	3.35093	-0.705077	0.480762	NA
URS000054E922_10116_piR-rno-27243:piRNA:Rattus_norvegicus	0.384966	-0.908428	1.46343	-0.620752	0.534763	0.999827	-0.899469	1.49131	-0.60314	0.546415	NA	-1.77733	1.53257	-1.1597	0.24617	NA
URS000024F423_10116_piR-rno-8112:piRNA:Rattus_norvegicus	0.302945	1.86373	3.00302	0.620617	0.534852	0.999827	1.48438	3.08305	0.481463	0.630188	NA	-0.0496146	3.10803	-0.0159633	0.987264	NA
URS0000598EFD_10116_piR-rno-37559:piRNA:Rattus_norvegicus	0.776892	-0.717184	1.15563	-0.6206	0.534863	0.999827	-0.512898	1.16762	-0.439268	0.660467	NA	-1.27878	1.21795	-1.04994	0.293745	NA
URS00002B52C1_10116_piR-rno-36279:piRNA:Rattus_norvegicus	0.284737	-1.43756	2.31669	-0.620524	0.534913	0.999827	-1.68257	2.37692	-0.707879	0.47902	NA	-1.67299	2.38169	-0.70244	0.482405	NA
URS00000AECFE_10116_piR-rno-38306:piRNA:Rattus_norvegicus	0.270848	-1.17371	1.89209	-0.620324	0.535044	0.999827	-0.692463	1.92266	-0.36016	0.718727	NA	-0.539622	1.92441	-0.280409	0.779163	NA
URS000027566F_10116_piR-rno-1426015:piRNA:Rattus_norvegicus	0.664084	-1.01892	1.64403	-0.619773	0.535407	0.999827	-0.467516	1.66272	-0.281176	0.778576	NA	-1.19429	1.69565	-0.704328	0.481229	NA
URS00002A3524_10116_piR-rno-24327:piRNA:Rattus_norvegicus	0.686309	-0.629693	1.01603	-0.619758	0.535417	0.999827	-0.559213	1.02807	-0.543946	0.586479	NA	-2.62005	1.1393	-2.29971	0.0214649	NA
URS0000594322_10116_piR-rno-35557:piRNA:Rattus_norvegicus	0.677759	0.858497	1.38589	0.619456	0.535616	0.999827	0.295427	1.43561	0.205785	0.836959	NA	-0.264634	1.46862	-0.180193	0.857001	NA
URS000006E4C9_10116_piR-rno-3278:piRNA:Rattus_norvegicus	0.247239	-1.50596	2.43142	-0.619373	0.535671	0.999827	-1.29383	2.48616	-0.520411	0.602777	NA	-1.52095	2.4955	-0.609476	0.542209	NA
URS00000B41EA_10116_piR-rno-17325:piRNA:Rattus_norvegicus	0.357457	-1.5626	2.52369	-0.619173	0.535802	0.999827	-2.65597	2.5997	-1.02164	0.30695	NA	-1.5009	2.58762	-0.580032	0.561893	NA
URS00004BF65D_10116_piR-rno-51243:piRNA:Rattus_norvegicus	0.363117	-1.0569	1.70748	-0.618983	0.535927	0.999827	-0.732126	1.73318	-0.422417	0.672721	NA	-0.727119	1.74001	-0.417882	0.676034	NA
URS00000F228F_10116_piR-rno-21107:piRNA:Rattus_norvegicus	0.417965	1.05763	1.70939	0.618717	0.536103	0.999827	0.843624	1.75189	0.481551	0.630125	NA	0.811477	1.76215	0.460505	0.645154	NA
URS00003D2973_10116_piR-rno-50306:piRNA:Rattus_norvegicus	0.692778	-0.846638	1.3687	-0.618571	0.536199	0.999827	-0.369705	1.37604	-0.268673	0.788181	NA	-0.260537	1.38385	-0.188269	0.850666	NA
URS00004A299B_10116_piR-rno-55437:piRNA:Rattus_norvegicus	0.678988	-1.11886	1.80881	-0.618564	0.536204	0.999827	-1.60117	1.86545	-0.85833	0.39071	NA	-2.89806	1.90177	-1.52388	0.127539	NA
URS00002B998D_10116_piR-rno-53130:piRNA:Rattus_norvegicus	0.36958	-1.43262	2.31734	-0.618219	0.536431	0.999827	0.0228008	2.34083	0.0097405	0.992228	NA	-1.0536	2.36976	-0.444599	0.656609	NA
URS0000189E67_10116_piR-rno-22828:piRNA:Rattus_norvegicus	0.37487	1.39092	2.25041	0.618073	0.536527	0.999827	-0.997858	2.34965	-0.424683	0.671068	NA	0.574026	2.32787	0.246589	0.805226	NA
URS00002EB2EE_10116_piR-rno-3521:piRNA:Rattus_norvegicus	0.347277	1.80637	2.92357	0.617865	0.536664	0.999827	0.937914	3.00973	0.311628	0.755324	NA	1.24184	3.00944	0.412649	0.679864	NA
URS000057FBFF_10116_piR-rno-7899:piRNA:Rattus_norvegicus	0.451044	-0.923269	1.49506	-0.617548	0.536873	0.999827	-1.50753	1.54815	-0.973758	0.330177	NA	-2.05517	1.57531	-1.30462	0.192023	NA
URS000057FD17_10116_piR-rno-32956:piRNA:Rattus_norvegicus	0.490257	-1.22642	1.98628	-0.617447	0.53694	0.999827	-1.5391	2.0408	-0.754164	0.450751	NA	-1.24891	2.04005	-0.612195	0.540409	NA
URS000018F209_10116_piR-rno-43275:piRNA:Rattus_norvegicus	0.428607	-1.1011	1.78368	-0.617319	0.537024	0.999827	-1.05403	1.82127	-0.578732	0.56277	NA	-1.94056	1.85437	-1.04648	0.295339	NA
URS00003FB3B4_10116_piR-rno-35668:piRNA:Rattus_norvegicus	0.6871	-1.01636	1.6469	-0.617134	0.537146	0.999827	-0.397983	1.66408	-0.23916	0.810981	NA	-2.62833	1.73432	-1.51548	0.12965	NA
URS00004BE531_10116_piR-rno-44022:piRNA:Rattus_norvegicus	0.482196	0.980461	1.58961	0.616794	0.53737	0.999827	0.753078	1.62916	0.462249	0.643903	NA	0.582866	1.64372	0.354603	0.722887	NA
URS00003737D8_10116_piR-rno-4754:piRNA:Rattus_norvegicus	0.505354	-0.842394	1.36632	-0.61654	0.537538	0.999827	-1.33213	1.41317	-0.942648	0.345861	NA	-2.15557	1.45513	-1.48136	0.13851	NA
URS000034D0FA_10116_piR-rno-47643:piRNA:Rattus_norvegicus	0.333359	1.24939	2.0281	0.616042	0.537867	0.999827	0.293568	2.098	0.139927	0.888718	NA	-0.342238	2.12012	-0.161423	0.87176	NA
URS00004A4E9B_10116_piR-rno-18138:piRNA:Rattus_norvegicus	0.418145	-1.6686	2.70909	-0.615928	0.537942	0.999827	-0.990326	2.76253	-0.358486	0.71998	NA	-2.39521	2.78812	-0.859077	0.390298	NA
URS000059CF27_10116_piR-rno-26718:piRNA:Rattus_norvegicus	0.305745	-2.03882	3.31039	-0.615885	0.53797	0.999827	-1.92196	3.3932	-0.566415	0.571112	NA	-2.31781	3.39847	-0.682014	0.49523	NA
URS000030AA61_10116_piR-rno-52510:piRNA:Rattus_norvegicus	0.649983	-1.0515	1.70737	-0.615859	0.537988	0.999827	-2.77289	1.79987	-1.54061	0.123412	NA	-3.01119	1.80618	-1.66716	0.0954817	NA
URS000015A231_10116_piR-rno-26575:piRNA:Rattus_norvegicus	0.379878	-1.31881	2.14222	-0.615628	0.53814	0.999827	-1.60706	2.1987	-0.730915	0.464831	NA	-1.30925	2.19679	-0.595984	0.551186	NA
URS00005D73E5_10116_piR-rno-21870:piRNA:Rattus_norvegicus	0.349835	-1.22304	1.98692	-0.615546	0.538194	0.999827	-1.47848	2.03841	-0.72531	0.468262	NA	-1.78582	2.05232	-0.870144	0.384222	NA
URS00003CD22D_10116_piR-rno-51189:piRNA:Rattus_norvegicus	0.47532	1.27755	2.07594	0.615407	0.538286	0.999827	-1.59948	2.18808	-0.730998	0.46478	NA	-0.25078	2.16907	-0.115616	0.907957	NA
URS000001E921_10116_piR-rno-6109:piRNA:Rattus_norvegicus	0.61869	1.02926	1.67284	0.615281	0.538369	0.999827	-0.860725	1.76981	-0.486338	0.626728	NA	-1.78932	1.79715	-0.995641	0.319424	NA
URS000050465C_10116_piR-rno-33971:piRNA:Rattus_norvegicus	0.599894	-1.066	1.73281	-0.615184	0.538433	0.999827	-0.419243	1.75173	-0.239331	0.810849	NA	-2.39966	1.81117	-1.32492	0.185198	NA
URS000013782C_10116_piR-rno-2672:piRNA:Rattus_norvegicus	0.530199	0.766705	1.24682	0.614928	0.538602	0.999827	-0.122341	1.30848	-0.0934984	0.925508	NA	-1.62583	1.37157	-1.18538	0.235865	NA
URS00002CECEA_10116_piR-rno-13007:piRNA:Rattus_norvegicus	0.723376	0.76385	1.2423	0.614868	0.538642	0.999827	0.506981	1.27649	0.397167	0.691245	NA	-0.0835424	1.31509	-0.0635258	0.949348	NA
URS00005A21BE_10116_piR-rno-6664:piRNA:Rattus_norvegicus	0.546403	0.98683	1.60541	0.614691	0.538759	0.999827	1.07151	1.63627	0.654847	0.512566	NA	-0.0605332	1.68147	-0.0360001	0.971282	NA
URS00003563F6_10116_piR-rno-22820:piRNA:Rattus_norvegicus	0.363832	-1.54807	2.52004	-0.614302	0.539016	0.999827	-1.6208	2.58224	-0.62767	0.53022	NA	-2.36014	2.59636	-0.909021	0.363339	NA
URS00004627D4_10116_piR-rno-35146:piRNA:Rattus_norvegicus	0.323852	2.03138	3.30775	0.614128	0.53913	0.999827	0.935806	3.40638	0.274722	0.78353	NA	0.55999	3.41581	0.163941	0.869778	NA
URS00003F0A8D_10116_piR-rno-60297:piRNA:Rattus_norvegicus	0.661776	0.872392	1.42148	0.613722	0.539399	0.999827	0.721749	1.45391	0.496421	0.619598	NA	0.135064	1.4858	0.0909031	0.92757	NA
URS0000502C04_10116_piR-rno-53485:piRNA:Rattus_norvegicus	0.4231	0.963509	1.57031	0.61358	0.539493	0.999827	0.427099	1.62018	0.263611	0.792079	NA	0.105349	1.63916	0.0642699	0.948755	NA
URS00005CCE21_10116_piR-rno-44906:piRNA:Rattus_norvegicus	0.249715	1.98421	3.23436	0.61348	0.539559	0.999827	0.304698	3.34059	0.0912108	0.927325	NA	-0.0496129	3.34542	-0.0148301	0.988168	NA
URS00002B5D74_10116_piR-rno-6550:piRNA:Rattus_norvegicus	0.389281	-1.03734	1.69169	-0.613193	0.539748	0.999827	-0.327694	1.70401	-0.192307	0.847502	NA	-1.92578	1.75333	-1.09835	0.27205	NA
URS00002FD30A_10116_piR-rno-1594131:piRNA:Rattus_norvegicus	0.262366	-1.7902	2.92192	-0.612679	0.540089	0.999827	-1.21637	2.98888	-0.406965	0.684034	NA	-0.923932	2.98757	-0.309259	0.757125	NA
URS000013B86E_10116_piR-rno-30000:piRNA:Rattus_norvegicus	0.402887	-1.67484	2.73595	-0.612159	0.540432	0.999827	-1.66242	2.80303	-0.593081	0.553127	NA	-1.00672	2.79528	-0.360148	0.718736	NA
URS0000304088_10116_piR-rno-1634121:piRNA:Rattus_norvegicus	0.379458	-1.03357	1.68844	-0.612145	0.540442	0.999827	0.302615	1.68046	0.180078	0.857091	NA	-1.59032	1.73997	-0.913994	0.36072	NA
URS000007817A_10116_piR-rno-10541:piRNA:Rattus_norvegicus	0.429199	0.849232	1.38779	0.61193	0.540584	0.999827	0.0262476	1.44489	0.0181658	0.985507	NA	0.411839	1.44185	0.285632	0.77516	NA
URS0000196A8B_10116_piR-rno-24712:piRNA:Rattus_norvegicus	0.324822	-1.96336	3.21066	-0.611513	0.54086	0.999827	-1.83052	3.28977	-0.556428	0.577919	NA	-2.29966	3.29643	-0.69762	0.485415	NA
URS0000621CE1_10116_piR-rno-35421:piRNA:Rattus_norvegicus	0.299213	1.52702	2.49759	0.611398	0.540936	0.999827	1.59127	2.55538	0.622714	0.533473	NA	-0.0496057	2.58803	-0.0191674	0.984708	NA
URS000061755D_10116_piR-rno-22660:piRNA:Rattus_norvegicus	0.719347	0.97374	1.59278	0.611344	0.540972	0.999827	-0.24435	1.6686	-0.14644	0.883574	NA	-0.482979	1.68545	-0.286557	0.774451	NA
URS00002AC5E1_10116_piR-rno-58132:piRNA:Rattus_norvegicus	0.774325	-0.564511	0.92341	-0.611333	0.540979	0.999827	-0.0837431	0.908711	-0.0921559	0.926574	NA	-1.22833	0.993771	-1.23603	0.216449	NA
URS00002B9E4E_10116_piR-rno-12850:piRNA:Rattus_norvegicus	0.385638	1.06087	1.73543	0.611305	0.540998	0.999827	0.579051	1.7864	0.324144	0.745829	NA	0.529297	1.79615	0.294685	0.768235	NA
URS00005E2AE8_10116_piR-rno-62605:piRNA:Rattus_norvegicus	0.347034	1.44127	2.35773	0.611293	0.541005	0.999827	0.138121	2.44221	0.0565558	0.954899	NA	-0.699966	2.45921	-0.28463	0.775927	NA
URS000020213A_10116_piR-rno-32938:piRNA:Rattus_norvegicus	0.43065	-1.23436	2.01961	-0.611188	0.541075	0.999827	-0.749014	2.05342	-0.364764	0.715287	NA	-2.25902	2.0912	-1.08025	0.28003	NA
URS000015189D_10116_piR-rno-36450:piRNA:Rattus_norvegicus	0.676355	1.08209	1.77074	0.611098	0.541135	0.999827	0.856877	1.81701	0.471586	0.637223	NA	0.458009	1.83847	0.249124	0.803264	NA
URS0000404283_10116_piR-rno-31385:piRNA:Rattus_norvegicus	0.560867	-1.07501	1.75975	-0.610886	0.541275	0.999827	-2.08724	1.83068	-1.14014	0.254226	NA	-1.59675	1.8231	-0.875844	0.381115	NA
URS00003F9B03_10116_piR-rno-19805:piRNA:Rattus_norvegicus	0.569681	-1.09225	1.78966	-0.610307	0.541658	0.999827	-0.208276	1.80189	-0.115587	0.90798	NA	-0.676497	1.82403	-0.37088	0.710727	NA
URS00002F2CBF_10116_piR-rno-17790:piRNA:Rattus_norvegicus	0.725389	0.628009	1.0292	0.61019	0.541736	0.999827	-0.353518	1.09543	-0.322723	0.746905	NA	-1.1463	1.15084	-0.996061	0.31922	NA
URS000020929A_10116_piR-rno-27098:piRNA:Rattus_norvegicus	0.571132	-0.666233	1.09193	-0.610142	0.541768	0.999827	-0.908641	1.12098	-0.810577	0.417608	NA	-1.37372	1.15849	-1.18578	0.23571	NA
URS00001E4810_10116_piR-rno-50680:piRNA:Rattus_norvegicus	0.718837	0.61394	1.00638	0.610046	0.541832	0.999827	0.363335	1.0334	0.35159	0.725145	NA	-0.267231	1.08436	-0.246441	0.805341	NA
URS0000246C7E_10116_piR-rno-23603:piRNA:Rattus_norvegicus	0.421926	1.01152	1.65828	0.60998	0.541875	0.999827	0.0539594	1.72294	0.0313182	0.975016	NA	-0.0560714	1.73405	-0.0323355	0.974205	NA
URS00004A11E2_10116_piR-rno-55775:piRNA:Rattus_norvegicus	0.255361	1.7835	2.92416	0.60992	0.541915	0.999827	0.750923	3.01353	0.249184	0.803218	NA	0.560232	3.02069	0.185465	0.852865	NA
URS000057B186_10116_piR-rno-17776:piRNA:Rattus_norvegicus	0.466948	-1.05616	1.73274	-0.609529	0.542174	0.999827	-0.642538	1.75771	-0.365553	0.714699	NA	-1.86548	1.80196	-1.03525	0.300551	NA
URS00000E9315_10116_piR-rno-17363:piRNA:Rattus_norvegicus	0.425006	0.807304	1.32456	0.60949	0.5422	0.999827	0.83619	1.34616	0.621167	0.53449	NA	-0.0831727	1.39422	-0.0596553	0.95243	NA
URS000059CF72_10116_piR-rno-33751:piRNA:Rattus_norvegicus	0.714507	0.84007	1.37835	0.609476	0.542209	0.999827	-0.307637	1.45097	-0.212021	0.83209	NA	-1.05535	1.4884	-0.709053	0.478291	NA
URS0000153E8C_10116_piR-rno-1739:piRNA:Rattus_norvegicus	0.62422	0.696093	1.14277	0.609127	0.54244	0.999827	0.0990088	1.19002	0.0831989	0.933693	NA	-0.420245	1.22782	-0.342271	0.732147	NA
URS0000544637_10116_piR-rno-32278:piRNA:Rattus_norvegicus	0.646539	1.19245	1.9579	0.609045	0.542494	0.999827	-0.383554	2.04617	-0.18745	0.851308	NA	-1.70212	2.07958	-0.818492	0.413077	NA
URS0000325162_10116_piR-rno-17660:piRNA:Rattus_norvegicus	0.389693	-1.07219	1.76053	-0.609014	0.542515	0.999827	0.461617	1.75262	0.263387	0.792252	NA	-1.06489	1.80633	-0.589534	0.555503	NA
URS00004AC51E_10116_piR-rno-35306:piRNA:Rattus_norvegicus	0.638929	0.998264	1.63971	0.608804	0.542654	0.999827	0.460529	1.69321	0.271986	0.785632	NA	-0.307332	1.72586	-0.178075	0.858664	NA
URS000045D346_10116_piR-rno-43933:piRNA:Rattus_norvegicus	0.250293	-1.62206	2.66651	-0.608311	0.542982	0.999827	-0.443839	2.71378	-0.16355	0.870085	NA	-1.65095	2.73651	-0.603305	0.546306	NA
URS000008A054_10116_piR-rno-30679:piRNA:Rattus_norvegicus	0.728709	-0.979049	1.60959	-0.608261	0.543014	0.999827	-1.11935	1.65128	-0.677867	0.497856	NA	-1.68197	1.67767	-1.00256	0.316072	NA
URS00004713BF_10116_piR-rno-3075:piRNA:Rattus_norvegicus	0.601441	-0.601804	0.990216	-0.607751	0.543353	0.999827	-0.933708	1.0214	-0.914146	0.36064	NA	-1.58764	1.07577	-1.47581	0.139995	NA
URS0000613281_10116_piR-rno-44380:piRNA:Rattus_norvegicus	0.441794	-1.29652	2.13345	-0.60771	0.54338	0.999827	-2.55194	2.21267	-1.15333	0.248776	NA	-2.60724	2.21536	-1.17689	0.239238	NA
URS00003455CC_10116_piR-rno-7436:piRNA:Rattus_norvegicus	0.59597	-0.995202	1.63765	-0.607699	0.543387	0.999827	0.00324155	1.63741	0.00197968	0.99842	NA	-1.23513	1.68637	-0.732417	0.463914	NA
URS00003743F4_10116_piR-rno-58509:piRNA:Rattus_norvegicus	0.695866	-0.840694	1.3849	-0.607045	0.543821	0.999827	0.406861	1.36651	0.297737	0.765904	NA	-1.62097	1.45293	-1.11566	0.264569	NA
URS00002F9B6A_10116_piR-rno-42739:piRNA:Rattus_norvegicus	0.356097	-1.46287	2.41119	-0.606701	0.54405	0.999827	-0.203166	2.44744	-0.0830119	0.933842	NA	-0.108515	2.45201	-0.0442556	0.964701	NA
URS00004D2678_10116_piR-rno-32476:piRNA:Rattus_norvegicus	0.355405	-1.03394	1.70524	-0.606334	0.544293	0.999827	0.0652927	1.70604	0.0382716	0.969471	NA	-1.59046	1.75712	-0.905152	0.365385	NA
URS0000108502_10116_piR-rno-48683:piRNA:Rattus_norvegicus	0.405168	1.64908	2.72173	0.605893	0.544586	0.999827	-0.668196	2.82436	-0.236583	0.81298	NA	0.718245	2.80931	0.255666	0.798209	NA
URS00001641E0_10116_piR-rno-34543:piRNA:Rattus_norvegicus	0.460138	1.22361	2.02042	0.605624	0.544765	0.999827	1.15442	2.06656	0.55862	0.576421	NA	1.31693	2.0703	0.636109	0.524705	NA
URS00001FC21E_10116_piR-rno-30736:piRNA:Rattus_norvegicus	0.261304	1.28676	2.12488	0.605571	0.544799	0.999827	-0.315288	2.2097	-0.142684	0.88654	NA	-0.0280069	2.21053	-0.0126698	0.989891	NA
URS000024F1C5_10116_piR-rno-56740:piRNA:Rattus_norvegicus	0.351952	-1.11456	1.8409	-0.605443	0.544885	0.999827	-0.740152	1.86933	-0.395944	0.692146	NA	-1.88437	1.90156	-0.990963	0.321703	NA
URS000023E85E_10116_piR-rno-12566:piRNA:Rattus_norvegicus	0.545436	1.16969	1.93229	0.60534	0.544953	0.999827	1.77319	1.95983	0.904767	0.365589	NA	0.430025	2.00164	0.214836	0.829895	NA
URS0000437B2A_10116_piR-rno-61799:piRNA:Rattus_norvegicus	0.285183	-1.30006	2.1482	-0.605187	0.545055	0.999827	-0.982654	2.19054	-0.44859	0.653728	NA	-1.48006	2.20782	-0.670371	0.502621	NA
URS000014F02B_10116_piR-rno-5705:piRNA:Rattus_norvegicus	0.319209	-1.13585	1.87812	-0.604783	0.545323	0.999827	-0.143231	1.89255	-0.0756814	0.939673	NA	-1.14664	1.92736	-0.594929	0.551891	NA
URS000050A110_10116_piR-rno-22557:piRNA:Rattus_norvegicus	0.257752	1.76209	2.9141	0.604677	0.545394	0.999827	0.417348	3.00862	0.138717	0.889674	NA	0.99713	3.00241	0.33211	0.739806	NA
URS00005F41C3_10116_piR-rno-34826:piRNA:Rattus_norvegicus	0.469497	-1.03499	1.71233	-0.604434	0.545555	0.999827	-0.45827	1.72977	-0.264931	0.791063	NA	-1.5386	1.77044	-0.869053	0.384818	NA
URS000005E726_10116_piR-rno-59541:piRNA:Rattus_norvegicus	0.285001	-1.31295	2.1722	-0.604433	0.545556	0.999827	-0.69245	2.21453	-0.312685	0.75452	NA	0.118547	2.20228	0.053829	0.957071	NA
URS000029F27A_10116_piR-rno-883:piRNA:Rattus_norvegicus	0.226913	-1.67421	2.77037	-0.604326	0.545627	0.999827	-1.10016	2.83273	-0.388374	0.697739	NA	-1.35845	2.84164	-0.478051	0.632614	NA
URS000026D64F_10116_piR-rno-22972:piRNA:Rattus_norvegicus	0.342153	-1.21535	2.01159	-0.604176	0.545727	0.999827	-2.12711	2.07842	-1.02343	0.306106	NA	-1.53984	2.0718	-0.743241	0.457336	NA
URS0000011836_10116_piR-rno-57011:piRNA:Rattus_norvegicus	0.282251	1.54278	2.55409	0.604042	0.545816	0.999827	0.436858	2.63734	0.165643	0.868438	NA	-0.0502352	2.65111	-0.0189487	0.984882	NA
URS00001D87FF_10116_piR-rno-55252:piRNA:Rattus_norvegicus	0.71383	-0.831614	1.37676	-0.604036	0.54582	0.999827	0.362197	1.3597	0.266381	0.789946	NA	-1.60566	1.44451	-1.11156	0.266328	NA
URS0000111114_10116_piR-rno-31870:piRNA:Rattus_norvegicus	0.231334	1.8225	3.01748	0.603981	0.545856	0.999827	0.00928629	3.12017	0.00297621	0.997625	NA	0.622557	3.11526	0.199841	0.841605	NA
URS0000474F53_10116_piR-rno-27061:piRNA:Rattus_norvegicus	0.266855	-1.30535	2.16212	-0.603735	0.54602	0.999827	-1.24696	2.21074	-0.564045	0.572724	NA	-1.88405	2.22505	-0.846743	0.397138	NA
URS000047266D_10116_piR-rno-57682:piRNA:Rattus_norvegicus	0.613376	-0.807602	1.33797	-0.603603	0.546107	0.999827	-0.038143	1.32866	-0.0287078	0.977098	NA	-0.272209	1.35149	-0.201414	0.840375	NA
URS00002542BC_10116_piR-rno-7222:piRNA:Rattus_norvegicus	0.391293	-1.16802	1.93535	-0.603517	0.546165	0.999827	-0.304787	1.95459	-0.155934	0.876085	NA	-1.90425	1.997	-0.953557	0.340308	NA
URS000014F88E_10116_piR-rno-31635:piRNA:Rattus_norvegicus	0.484338	0.745983	1.23612	0.603488	0.546184	0.999827	0.146255	1.28329	0.113969	0.909263	NA	-0.617674	1.32821	-0.465044	0.6419	NA
URS00005A4257_10116_piR-rno-32225:piRNA:Rattus_norvegicus	0.317069	-1.95917	3.24647	-0.603479	0.54619	0.999827	-1.94118	3.32828	-0.583238	0.559733	NA	-2.2955	3.33313	-0.688693	0.491016	NA
URS00004FE16B_10116_piR-rno-44902:piRNA:Rattus_norvegicus	0.480855	-0.982175	1.62897	-0.602944	0.546546	0.999827	-1.88797	1.69502	-1.11384	0.26535	NA	-2.5094	1.71362	-1.46439	0.143088	NA
URS000023C2A9_10116_piR-rno-53313:piRNA:Rattus_norvegicus	0.333201	-1.58949	2.63624	-0.602941	0.546548	0.999827	-1.23154	2.69297	-0.457315	0.647444	NA	-2.20804	2.71135	-0.814369	0.415434	NA
URS00003BD3FB_10116_piR-rno-46550:piRNA:Rattus_norvegicus	0.388236	-1.68058	2.78911	-0.602549	0.546809	0.999827	0.222464	2.83266	0.0785354	0.937402	NA	0.389917	2.83554	0.137511	0.890627	NA
URS000058D5CA_10116_piR-rno-59531:piRNA:Rattus_norvegicus	0.41718	-1.34481	2.23357	-0.60209	0.547114	0.999827	-0.538547	2.26696	-0.237564	0.81222	NA	-2.12749	2.30281	-0.923867	0.355556	NA
URS000008801E_10116_piR-rno-28906:piRNA:Rattus_norvegicus	0.303799	-1.65391	2.74701	-0.602076	0.547124	0.999827	-0.872173	2.80091	-0.31139	0.755505	NA	-1.26264	2.8127	-0.448908	0.653498	NA
URS00000C9B5F_10116_piR-rno-1599938:piRNA:Rattus_norvegicus	0.313588	-1.76259	2.92761	-0.602056	0.547137	0.999827	0.54168	2.96888	0.182453	0.855227	NA	-1.50293	3.00415	-0.500286	0.616874	NA
URS0000514884_10116_piR-rno-2614:piRNA:Rattus_norvegicus	0.348878	-1.28297	2.13106	-0.602033	0.547152	0.999827	-1.36579	2.18202	-0.625928	0.531362	NA	-1.38854	2.18831	-0.634526	0.525738	NA
URS00004107CB_10116_piR-rno-4794:piRNA:Rattus_norvegicus	0.286554	-1.66135	2.76001	-0.601936	0.547217	0.999827	-1.64314	2.82822	-0.58098	0.561254	NA	-1.32562	2.82645	-0.469005	0.639066	NA
URS00000CE5CD_10116_piR-rno-49703:piRNA:Rattus_norvegicus	0.495007	-1.29307	2.14885	-0.601748	0.547342	0.999827	-2.21004	2.22241	-0.994437	0.32001	NA	-1.34511	2.20772	-0.609276	0.542341	NA
URS00004C5F92_10116_piR-rno-42758:piRNA:Rattus_norvegicus	0.480967	1.03674	1.72332	0.601595	0.547444	0.999827	0.83074	1.76593	0.470426	0.638051	NA	0.958749	1.7715	0.541206	0.588365	NA
URS000048DADA_10116_piR-rno-61005:piRNA:Rattus_norvegicus	0.68026	0.722408	1.2015	0.601256	0.54767	0.999827	1.09109	1.20578	0.904882	0.365528	NA	-0.0484762	1.26876	-0.0382075	0.969522	NA
URS000008B228_10116_piR-rno-47021:piRNA:Rattus_norvegicus	0.227858	-2.26936	3.77451	-0.601232	0.547685	0.999827	-2.30763	3.87341	-0.595762	0.551334	NA	-1.33612	3.86798	-0.34543	0.729771	NA
URS00001D03FF_10116_piR-rno-56469:piRNA:Rattus_norvegicus	0.530508	-2.24912	3.7451	-0.600551	0.548139	0.999827	-2.23129	3.84056	-0.580979	0.561255	NA	-1.46291	3.83341	-0.38162	0.702743	NA
URS00002DFF49_10116_piR-rno-60007:piRNA:Rattus_norvegicus	0.361346	1.5411	2.56629	0.600518	0.548161	0.999827	-0.0497762	2.66029	-0.0187109	0.985072	NA	-0.700242	2.6723	-0.262037	0.793293	NA
URS00002B066B_10116_piR-rno-23145:piRNA:Rattus_norvegicus	0.484176	-0.915227	1.52418	-0.600471	0.548193	0.999827	-0.902738	1.55667	-0.579915	0.561972	NA	-2.36749	1.60639	-1.4738	0.140536	NA
URS00003DFED5_10116_piR-rno-31415:piRNA:Rattus_norvegicus	0.484176	-0.915227	1.52418	-0.600471	0.548193	0.999827	-0.902738	1.55667	-0.579915	0.561972	NA	-2.36749	1.60639	-1.4738	0.140536	NA
URS0000596A64_10116_piR-rno-20285:piRNA:Rattus_norvegicus	0.483103	-0.798684	1.33019	-0.600428	0.548221	0.999827	-1.07884	1.36528	-0.790194	0.429414	NA	-0.941806	1.36881	-0.688045	0.491424	NA
URS0000385323_10116_piR-rno-9263:piRNA:Rattus_norvegicus	0.692439	-0.802677	1.33698	-0.600366	0.548262	0.999827	-1.04581	1.37494	-0.760623	0.446882	NA	-1.44643	1.40187	-1.03179	0.302169	NA
URS0000046459_10116_piR-rno-47909:piRNA:Rattus_norvegicus	0.408619	-0.943484	1.57167	-0.600308	0.548301	0.999827	-1.32864	1.61809	-0.821115	0.411581	NA	-1.54179	1.63319	-0.944039	0.34515	NA
URS000013226E_10116_piR-rno-49244:piRNA:Rattus_norvegicus	0.558746	2.46315	4.1036	0.600242	0.548345	0.999827	-0.999086	4.2466	-0.235267	0.814001	NA	-0.701178	4.24665	-0.165113	0.868855	NA
URS000017B7BC_10116_piR-rno-17444:piRNA:Rattus_norvegicus	0.75134	0.846491	1.41032	0.600213	0.548364	0.999827	2.18287	1.388	1.57267	0.115795	NA	1.01012	1.44121	0.700883	0.483376	NA
URS00000B9292_10116_piR-rno-11761:piRNA:Rattus_norvegicus	0.451982	-1.00706	1.6785	-0.599978	0.548521	0.999827	-1.43652	1.72893	-0.830874	0.406045	NA	-2.23045	1.75232	-1.27286	0.203068	NA
URS000020F6E2_10116_piR-rno-61651:piRNA:Rattus_norvegicus	0.516121	0.883269	1.47222	0.599955	0.548536	0.999827	0.830836	1.50324	0.552695	0.580472	NA	-0.934578	1.57552	-0.593186	0.553056	NA
URS000044EF9F_10116_piR-rno-44105:piRNA:Rattus_norvegicus	0.744815	-0.748414	1.2476	-0.599884	0.548584	0.999827	-0.454981	1.25961	-0.361206	0.717945	NA	-1.18272	1.30446	-0.906678	0.364577	NA
URS00005FCD44_10116_piR-rno-33570:piRNA:Rattus_norvegicus	0.25973	-2.41147	4.02021	-0.599837	0.548615	0.999827	-1.55004	4.11862	-0.376349	0.706657	NA	-2.15182	4.12565	-0.521571	0.601969	NA
URS00000651E3_10116_piR-rno-54288:piRNA:Rattus_norvegicus	0.453774	-1.19874	1.99903	-0.599659	0.548734	0.999827	0.0322376	2.01105	0.0160302	0.98721	NA	-1.93351	2.06197	-0.937702	0.348398	NA
URS00002FD3E3_10116_piR-rno-20367:piRNA:Rattus_norvegicus	0.407602	-1.11078	1.85268	-0.599549	0.548807	0.999827	-1.3564	1.90054	-0.713692	0.475418	NA	-0.864971	1.89373	-0.456755	0.647847	NA
URS00001D3615_10116_piR-rno-17240:piRNA:Rattus_norvegicus	0.340453	1.55931	2.60166	0.599353	0.548938	0.999827	0.304043	2.68826	0.1131	0.909951	NA	1.84651	2.66429	0.69306	0.488272	NA
URS0000358DBB_10116_piR-rno-4266:piRNA:Rattus_norvegicus	0.608351	0.744628	1.24345	0.598843	0.549278	0.999827	0.231009	1.28861	0.17927	0.857726	NA	-0.7478	1.34174	-0.557334	0.577299	NA
URS0000296AA8_10116_piR-rno-62120:piRNA:Rattus_norvegicus	0.782387	-0.80558	1.34585	-0.598567	0.549462	0.999827	-0.379502	1.35857	-0.27934	0.779984	NA	-2.15256	1.43797	-1.49694	0.134409	NA
URS0000109FD7_10116_piR-rno-22783:piRNA:Rattus_norvegicus	0.744491	-1.00762	1.6849	-0.598027	0.549822	0.999827	0.607065	1.67452	0.36253	0.716956	NA	-2.33024	1.7625	-1.32212	0.186128	NA
URS0000122E26_10116_piR-rno-62307:piRNA:Rattus_norvegicus	0.769898	0.91377	1.52852	0.597812	0.549965	0.999827	-0.335915	1.60527	-0.209258	0.834247	NA	-0.345897	1.61592	-0.214056	0.830503	NA
URS0000216F22_10116_piR-rno-45520:piRNA:Rattus_norvegicus	0.247209	1.60704	2.68831	0.597788	0.549982	0.999827	0.304166	2.77748	0.109511	0.912797	NA	1.20991	2.76535	0.437526	0.66173	NA
URS0000533DE2_10116_piR-rno-29859:piRNA:Rattus_norvegicus	0.540148	1.03609	1.73324	0.597778	0.549988	0.999827	0.820311	1.77703	0.461619	0.644355	NA	0.380214	1.7996	0.211277	0.832671	NA
URS000045917F_10116_piR-rno-54304:piRNA:Rattus_norvegicus	0.407444	-0.937468	1.56826	-0.597778	0.549988	0.999827	-1.27083	1.6124	-0.788157	0.430605	NA	-1.18424	1.61696	-0.732386	0.463933	NA
URS00001A1A9D_10116_piR-rno-55507:piRNA:Rattus_norvegicus	0.283082	1.01111	1.69255	0.597388	0.550248	0.999827	-0.330598	1.76991	-0.186788	0.851827	NA	-0.0585768	1.76861	-0.0331203	0.973579	NA
URS00004AA7F1_10116_piR-rno-34246:piRNA:Rattus_norvegicus	0.519896	1.10868	1.85606	0.597329	0.550287	0.999827	1.25939	1.892	0.665638	0.505643	NA	1.21937	1.90237	0.640975	0.521539	NA
URS0000018061_10116_piR-rno-47102:piRNA:Rattus_norvegicus	0.643558	0.650689	1.08934	0.597327	0.550289	0.999827	-0.864223	1.18136	-0.731549	0.464444	NA	-2.086	1.23985	-1.68246	0.0924799	NA
URS00001918F3_10116_piR-rno-62283:piRNA:Rattus_norvegicus	0.483528	-1.00982	1.69136	-0.597048	0.550475	0.999827	-1.36265	1.74003	-0.783119	0.433557	NA	-1.818	1.76222	-1.03165	0.302235	NA
URS00003FBE08_10116_piR-rno-35214:piRNA:Rattus_norvegicus	0.351683	1.4356	2.40486	0.596956	0.550537	0.999827	0.233388	2.48717	0.0938371	0.925239	NA	1.185	2.47352	0.479075	0.631885	NA
URS0000095478_10116_piR-rno-53775:piRNA:Rattus_norvegicus	0.327899	-1.11525	1.86826	-0.596945	0.550544	0.999827	-1.17656	1.91071	-0.615771	0.538045	NA	-1.88454	1.92941	-0.976746	0.328695	NA
URS00002E4854_10116_piR-rno-1657:piRNA:Rattus_norvegicus	0.464877	-1.22108	2.04688	-0.596555	0.550804	0.999827	0.406725	2.05123	0.198284	0.842823	NA	-0.580096	2.08349	-0.278425	0.780686	NA
URS00003F75D5_10116_piR-rno-13679:piRNA:Rattus_norvegicus	0.564367	0.705522	1.18355	0.596109	0.551103	0.999827	0.661251	1.20251	0.549893	0.582393	NA	0.165965	1.239	0.133951	0.893441	NA
URS00004707B7_10116_piR-rno-1722431:piRNA:Rattus_norvegicus	0.488376	1.32435	2.22209	0.595993	0.55118	0.999827	0.859469	2.28463	0.376196	0.706771	NA	0.5648	2.29752	0.24583	0.805814	NA
URS000031AFA9_10116_piR-rno-30768:piRNA:Rattus_norvegicus	0.274681	1.8888	3.16993	0.595849	0.551276	0.999827	0.720704	3.2667	0.220621	0.825387	NA	0.560068	3.27285	0.171126	0.864125	NA
URS000002B89C_10116_piR-rno-48282:piRNA:Rattus_norvegicus	0.295037	1.48199	2.4877	0.59573	0.551356	0.999827	1.40804	2.54828	0.552542	0.580577	NA	0.785407	2.56529	0.306167	0.759478	NA
URS000041EE72_10116_piR-rno-47925:piRNA:Rattus_norvegicus	0.308353	-1.31612	2.21018	-0.59548	0.551522	0.999827	-1.20898	2.25919	-0.53514	0.592553	NA	-2.04843	2.27769	-0.899343	0.36847	NA
URS00001E368A_10116_piR-rno-46952:piRNA:Rattus_norvegicus	0.593062	-2.17078	3.64575	-0.595427	0.551558	0.999827	0.53206	3.70819	0.143482	0.885909	NA	-1.91113	3.74125	-0.510826	0.609473	NA
URS00004287DC_10116_piR-rno-6224:piRNA:Rattus_norvegicus	0.279872	1.52171	2.55577	0.595402	0.551575	0.999827	0.233077	2.6425	0.0882035	0.929715	NA	-0.0261471	2.6521	-0.00985903	0.992134	NA
URS000038443C_10116_piR-rno-16914:piRNA:Rattus_norvegicus	0.220483	-2.05411	3.45036	-0.59533	0.551623	0.999827	-0.96034	3.52922	-0.272111	0.785536	NA	-1.79445	3.5407	-0.506808	0.61229	NA
URS00004E0973_10116_piR-rno-25485:piRNA:Rattus_norvegicus	0.349763	1.53274	2.57557	0.595107	0.551772	0.999827	-0.347622	2.66726	-0.13033	0.896306	NA	2.15232	2.63116	0.818011	0.413351	NA
URS00002D097A_10116_piR-rno-50932:piRNA:Rattus_norvegicus	0.580577	-0.847711	1.42453	-0.59508	0.55179	0.999827	-1.49318	1.47889	-1.00966	0.312657	NA	-1.92031	1.5045	-1.27638	0.201821	NA
URS00004866BF_10116_piR-rno-15044:piRNA:Rattus_norvegicus	0.427977	-1.44507	2.42918	-0.59488	0.551924	0.999827	-1.93312	2.49791	-0.773895	0.438993	NA	-1.26901	2.48878	-0.509894	0.610126	NA
URS00004280BA_10116_piR-rno-6663:piRNA:Rattus_norvegicus	0.66792	0.718345	1.20785	0.594731	0.552023	0.999827	1.07816	1.21212	0.889486	0.373742	NA	-0.0457802	1.2744	-0.0359228	0.971344	NA
URS00001719FB_10116_piR-rno-5496:piRNA:Rattus_norvegicus	0.768894	0.838246	1.4099	0.594544	0.552149	0.999827	-0.215094	1.47907	-0.145426	0.884375	NA	-0.808862	1.51024	-0.535586	0.592245	NA
URS000014B9C4_10116_piR-rno-46283:piRNA:Rattus_norvegicus	0.55085	0.835465	1.40538	0.594475	0.552194	0.999827	1.19433	1.41737	0.842637	0.399431	NA	-0.381083	1.48784	-0.256132	0.797849	NA
URS00004F8F70_10116_piR-rno-33830:piRNA:Rattus_norvegicus	0.488461	-1.15372	1.94119	-0.594336	0.552288	0.999827	-2.6913	2.01821	-1.33351	0.182365	NA	-0.72043	1.98302	-0.363299	0.716381	NA
URS00003D61E8_10116_piR-rno-52699:piRNA:Rattus_norvegicus	0.274763	1.02317	1.72161	0.594307	0.552307	0.999827	0.512251	1.77324	0.288879	0.772674	NA	0.267859	1.78799	0.14981	0.880915	NA
URS00005ACC77_10116_piR-rno-46574:piRNA:Rattus_norvegicus	0.452214	-1.40683	2.369	-0.593851	0.552612	0.999827	0.315837	2.38753	0.132286	0.894758	NA	-1.89733	2.43526	-0.779107	0.435917	NA
URS00001FC916_10116_piR-rno-44337:piRNA:Rattus_norvegicus	0.394005	-1.62615	2.73835	-0.593842	0.552618	0.999827	-2.04967	2.81317	-0.728599	0.466247	NA	-1.47972	2.80657	-0.527234	0.598031	NA
URS00000DDD65_10116_piR-rno-6937:piRNA:Rattus_norvegicus	0.306001	1.61583	2.72192	0.593636	0.552755	0.999827	0.497132	2.8086	0.177004	0.859506	NA	-0.0256464	2.82242	-0.00908669	0.99275	NA
URS00000EC0D7_10116_piR-rno-5188:piRNA:Rattus_norvegicus	0.363982	1.36194	2.29533	0.593355	0.552944	0.999827	0.0652626	2.3782	0.027442	0.978107	NA	0.155743	2.38095	0.0654122	0.947846	NA
URS0000622867_10116_piR-rno-46634:piRNA:Rattus_norvegicus	0.527668	-1.01858	1.71816	-0.59283	0.553295	0.999827	-0.355078	1.7343	-0.204739	0.837776	NA	-0.403872	1.74554	-0.231373	0.817025	NA
URS000057615E_10116_piR-rno-1891:piRNA:Rattus_norvegicus	0.432806	1.51867	2.5618	0.592814	0.553306	0.999827	-1.43288	2.67669	-0.535318	0.59243	NA	-1.13487	2.67676	-0.423971	0.671587	NA
URS00005C7060_10116_piR-rno-45744:piRNA:Rattus_norvegicus	0.411486	-1.36487	2.30245	-0.592789	0.553322	0.999827	-0.714087	2.34218	-0.304882	0.760456	NA	-1.54013	2.36576	-0.651008	0.515041	NA
URS00004A188B_10116_piR-rno-11003:piRNA:Rattus_norvegicus	0.443527	-1.31126	2.2128	-0.592576	0.553465	0.999827	-1.63583	2.27304	-0.719667	0.47173	NA	-1.83048	2.28282	-0.80185	0.42264	NA
URS000021F444_10116_piR-rno-45817:piRNA:Rattus_norvegicus	0.522595	-0.714015	1.20533	-0.592381	0.553596	0.999827	-1.11448	1.24478	-0.895322	0.370615	NA	-1.40483	1.26985	-1.10629	0.268599	NA
URS000033481C_10116_piR-rno-41967:piRNA:Rattus_norvegicus	0.478489	-1.36237	2.30138	-0.59198	0.553864	0.999827	-1.86148	2.36878	-0.785838	0.431963	NA	-2.67004	2.38564	-1.11921	0.263049	NA
URS00001FECDE_10116_piR-rno-57847:piRNA:Rattus_norvegicus	0.430286	1.47414	2.49061	0.591879	0.553932	0.999827	0.290907	2.57458	0.112992	0.910037	NA	0.570974	2.57461	0.221771	0.824492	NA
URS000044EDC3_10116_piR-rno-52788:piRNA:Rattus_norvegicus	0.463716	1.05202	1.77788	0.591728	0.554033	0.999827	1.20094	1.81124	0.663049	0.507299	NA	0.446	1.84107	0.24225	0.808586	NA
URS00004740CC_10116_piR-rno-45449:piRNA:Rattus_norvegicus	0.232659	-2.00296	3.39052	-0.590754	0.554685	0.999827	-0.723515	3.46442	-0.208842	0.834572	NA	-1.42085	3.47827	-0.408493	0.682912	NA
URS000026D6C5_10116_piR-rno-13347:piRNA:Rattus_norvegicus	0.447212	-1.10626	1.87282	-0.590692	0.554727	0.999827	-1.56528	1.92675	-0.812395	0.416565	NA	0.167349	1.88667	0.0887003	0.92932	NA
URS00003920DA_10116_piR-rno-57228:piRNA:Rattus_norvegicus	0.251942	1.73459	2.93661	0.590676	0.554738	0.999827	-0.0533237	3.03665	-0.01756	0.98599	NA	1.07481	3.02377	0.355454	0.722249	NA
URS000031146F_10116_piR-rno-29039:piRNA:Rattus_norvegicus	0.27112	1.1764	1.99214	0.590521	0.554841	0.999827	0.0425843	2.06651	0.0206069	0.983559	NA	-0.364011	2.08253	-0.174793	0.861243	NA
URS0000298D3A_10116_piR-rno-37700:piRNA:Rattus_norvegicus	0.425078	-1.31198	2.22305	-0.590172	0.555075	0.999827	-0.558655	2.25732	-0.247485	0.804533	NA	-2.20385	2.29464	-0.960432	0.336838	NA
URS00002F24ED_10116_piR-rno-8871:piRNA:Rattus_norvegicus	0.359504	-1.26078	2.13686	-0.590016	0.55518	0.999827	-0.777806	2.17397	-0.357781	0.720507	NA	-2.10249	2.20536	-0.953356	0.34041	NA
URS000021F991_10116_piR-rno-27345:piRNA:Rattus_norvegicus	0.56933	0.684813	1.16088	0.589907	0.555253	0.999827	-0.0741819	1.21588	-0.0610108	0.951351	NA	-0.419073	1.24456	-0.336724	0.736325	NA
URS00004D87D4_10116_piR-rno-29398:piRNA:Rattus_norvegicus	0.615936	1.13453	1.92442	0.589545	0.555496	0.999827	2.13477	1.9419	1.09932	0.271627	NA	0.39542	1.99352	0.198353	0.842769	NA
URS000031917C_10116_piR-rno-45496:piRNA:Rattus_norvegicus	0.575957	-0.746323	1.26632	-0.589363	0.555618	0.999827	-0.551688	1.28137	-0.430546	0.666798	NA	-0.810447	1.30565	-0.620725	0.53478	NA
URS00001DE8D9_10116_piR-rno-21249:piRNA:Rattus_norvegicus	0.617109	-0.596763	1.01335	-0.588903	0.555927	0.999827	-0.785815	1.03846	-0.756709	0.449224	NA	-1.25465	1.08002	-1.16169	0.24536	NA
URS00005BA14C_10116_piR-rno-7430:piRNA:Rattus_norvegicus	0.277299	1.39053	2.36196	0.588718	0.55605	0.999827	0.00269249	2.44764	0.00110003	0.999122	NA	0.738371	2.43672	0.303019	0.761876	NA
URS00002EA071_10116_piR-rno-46530:piRNA:Rattus_norvegicus	0.387495	0.761899	1.29481	0.588425	0.556247	0.999827	0.0313293	1.34736	0.0232525	0.981449	NA	0.558443	1.33769	0.417468	0.676336	NA
URS00004925CC_10116_piR-rno-35417:piRNA:Rattus_norvegicus	0.27676	1.51873	2.58142	0.588332	0.556309	0.999827	1.41167	2.64522	0.533667	0.593572	NA	0.621082	2.66506	0.233046	0.815725	NA
URS00001A91A0_10116_piR-rno-28846:piRNA:Rattus_norvegicus	0.757324	0.662589	1.12623	0.588323	0.556315	0.999827	-0.19037	1.18586	-0.160533	0.872461	NA	-1.19969	1.24573	-0.963044	0.335525	NA
URS000039FBC6_10116_piR-rno-11062:piRNA:Rattus_norvegicus	0.285716	-1.26273	2.14661	-0.588245	0.556368	0.999827	-1.41329	2.20015	-0.642362	0.520638	NA	-0.665401	2.18764	-0.304164	0.761003	NA
URS000015A556_10116_piR-rno-2164157:piRNA:Rattus_norvegicus	0.416587	1.43238	2.43606	0.587991	0.556538	0.999827	1.8064	2.48549	0.726778	0.467362	NA	0.564992	2.51657	0.224509	0.822361	NA
URS0000107AF2_10116_piR-rno-1557352:piRNA:Rattus_norvegicus	0.376182	-1.48331	2.52319	-0.587872	0.556618	0.999827	-2.01439	2.59472	-0.77634	0.437548	NA	-1.75776	2.5942	-0.677573	0.498042	NA
URS0000297291_10116_piR-rno-52804:piRNA:Rattus_norvegicus	0.419531	0.940219	1.59971	0.587744	0.556704	0.999827	-0.645122	1.68505	-0.382851	0.70183	NA	0.321986	1.66202	0.193731	0.846386	NA
URS0000264DE3_10116_piR-rno-32754:piRNA:Rattus_norvegicus	0.502179	-2.41108	4.10756	-0.586987	0.557213	0.999827	-2.39333	4.21276	-0.568115	0.569957	NA	-1.7078	4.20712	-0.405931	0.684793	NA
URS00000CFD92_10116_piR-rno-19134:piRNA:Rattus_norvegicus	0.623014	-0.747208	1.27349	-0.586738	0.55738	0.999827	-1.7397	1.34164	-1.2967	0.194735	NA	-2.70377	1.38062	-1.95837	0.0501863	NA
URS00003C45AE_10116_piR-rno-26702:piRNA:Rattus_norvegicus	0.403304	0.993981	1.69418	0.586702	0.557404	0.999827	0.409586	1.74816	0.234296	0.814755	NA	-0.38101	1.7801	-0.214038	0.830517	NA
URS0000411821_10116_piR-rno-822:piRNA:Rattus_norvegicus	0.304259	1.10999	1.89194	0.586695	0.557409	0.999827	-0.0777133	1.9664	-0.0395206	0.968475	NA	-0.35828	1.98018	-0.180933	0.85642	NA
URS00004057A9_10116_piR-rno-42465:piRNA:Rattus_norvegicus	0.455274	1.0701	1.82426	0.586595	0.557476	0.999827	0.888516	1.86943	0.475287	0.634583	NA	-1.01181	1.92264	-0.526261	0.598707	NA
URS0000520166_10116_piR-rno-7575:piRNA:Rattus_norvegicus	0.261778	-2.11996	3.61603	-0.586266	0.557696	0.999827	-1.43159	3.70544	-0.386347	0.69924	NA	-0.737135	3.69894	-0.199283	0.842041	NA
URS000044B33C_10116_piR-rno-43465:piRNA:Rattus_norvegicus	0.591329	0.819452	1.39805	0.586139	0.557782	0.999827	0.767428	1.42804	0.537401	0.590991	NA	-1.11888	1.50852	-0.741703	0.458267	NA
URS00004DD123_10116_piR-rno-16644:piRNA:Rattus_norvegicus	0.523378	-0.680477	1.16193	-0.585646	0.558113	0.999827	-1.16915	1.20563	-0.969742	0.332175	NA	-2.09495	1.26074	-1.66168	0.0965773	NA
URS00004C9C92_10116_piR-rno-39599:piRNA:Rattus_norvegicus	0.454363	-0.77709	1.3271	-0.585556	0.558174	0.999827	-1.88191	1.3984	-1.34576	0.178379	NA	-0.752988	1.36379	-0.55213	0.580859	NA
URS00003FF211_10116_piR-rno-48889:piRNA:Rattus_norvegicus	0.434154	1.21098	2.06914	0.585257	0.558375	0.999827	-0.165438	2.152	-0.0768765	0.938722	NA	-0.717256	2.17091	-0.330394	0.741102	NA
URS000008CE44_10116_piR-rno-45978:piRNA:Rattus_norvegicus	0.29938	1.61971	2.76772	0.585215	0.558403	0.999827	1.44771	2.83779	0.510153	0.609944	NA	0.801572	2.85343	0.280915	0.778776	NA
URS00000C6C1E_10116_piR-rno-32462:piRNA:Rattus_norvegicus	0.33321	1.88498	3.22108	0.585201	0.558412	0.999827	0.433875	3.32442	0.130511	0.896162	NA	-0.370206	3.33618	-0.110967	0.911642	NA
URS0000096924_10116_piR-rno-1255:piRNA:Rattus_norvegicus	0.733177	0.556767	0.951436	0.585186	0.558423	0.999827	-0.376255	1.01587	-0.370378	0.711101	NA	-0.575891	1.04476	-0.551219	0.581484	NA
URS0000549EE2_10116_piR-rno-61027:piRNA:Rattus_norvegicus	0.638287	-0.953257	1.6297	-0.584928	0.558596	0.999827	-1.64275	1.68855	-0.972877	0.330615	NA	-1.13785	1.68211	-0.676444	0.498759	NA
URS0000568C65_10116_piR-rno-17714:piRNA:Rattus_norvegicus	0.385251	1.33575	2.28455	0.58469	0.558756	0.999827	0.404458	2.3586	0.171483	0.863844	NA	-0.0851207	2.37521	-0.0358371	0.971412	NA
URS00000F30C5_10116_piR-rno-24406:piRNA:Rattus_norvegicus	0.535404	-0.680912	1.16532	-0.584315	0.559008	0.999827	-1.02133	1.2024	-0.849411	0.395652	NA	-2.09506	1.26398	-1.65752	0.0974145	NA
URS00002729C1_10116_piR-rno-54272:piRNA:Rattus_norvegicus	0.454337	-1.03672	1.77475	-0.584151	0.559119	0.999827	1.22786	1.75284	0.700496	0.483618	NA	0.742726	1.7772	0.417919	0.676006	NA
URS0000204B40_10116_piR-rno-6859:piRNA:Rattus_norvegicus	0.263765	1.52067	2.60356	0.584073	0.559171	0.999827	0.304046	2.6895	0.113049	0.909991	NA	1.50842	2.67196	0.564539	0.572388	NA
URS00004E427F_10116_piR-rno-48389:piRNA:Rattus_norvegicus	0.752333	-0.68913	1.18049	-0.583766	0.559378	0.999827	0.036797	1.16799	0.0315045	0.974867	NA	-1.00217	1.22906	-0.815396	0.414846	NA
URS0000292448_10116_piR-rno-12449:piRNA:Rattus_norvegicus	0.244857	1.31157	2.24725	0.583633	0.559467	0.999827	0.918741	2.30783	0.398097	0.690558	NA	0.775079	2.31638	0.334608	0.737921	NA
URS00005F450A_10116_piR-rno-49453:piRNA:Rattus_norvegicus	0.681486	0.707231	1.21207	0.583492	0.559562	0.999827	0.893011	1.22435	0.729377	0.465771	NA	-1.09588	1.32363	-0.827935	0.407707	NA
URS000017A2BE_10116_piR-rno-50562:piRNA:Rattus_norvegicus	0.556707	-0.912982	1.56481	-0.583446	0.559593	0.999827	0.241262	1.5545	0.155202	0.876662	NA	-0.24507	1.5824	-0.154873	0.876922	NA
URS0000478B48_10116_piR-rno-31566:piRNA:Rattus_norvegicus	0.556707	-0.912982	1.56481	-0.583446	0.559593	0.999827	0.241262	1.5545	0.155202	0.876662	NA	-0.24507	1.5824	-0.154873	0.876922	NA
URS00002AF347_10116_piR-rno-18450:piRNA:Rattus_norvegicus	0.422975	1.2744	2.18459	0.583359	0.559652	0.999827	1.15307	2.23782	0.515264	0.606369	NA	-0.699675	2.28043	-0.306817	0.758983	NA
URS0000424EDB_10116_piR-rno-21132:piRNA:Rattus_norvegicus	0.434145	1.55023	2.65793	0.583247	0.559727	0.999827	1.14882	2.73065	0.420714	0.673964	NA	-0.671259	2.76446	-0.242818	0.808147	NA
URS00003F07BB_10116_piR-rno-34540:piRNA:Rattus_norvegicus	0.285656	1.38256	2.37055	0.583223	0.559743	0.999827	1.47103	2.42421	0.606807	0.543979	NA	1.01824	2.43893	0.417494	0.676317	NA
URS00003A1B68_10116_piR-rno-49878:piRNA:Rattus_norvegicus	0.727325	-0.929529	1.59388	-0.583187	0.559768	0.999827	0.726703	1.56858	0.463286	0.643159	NA	0.909193	1.57346	0.57783	0.563379	NA
URS00003B4E9A_10116_piR-rno-8971:piRNA:Rattus_norvegicus	0.47579	1.09215	1.87293	0.583126	0.559808	0.999827	0.766643	1.92329	0.39861	0.690181	NA	1.05674	1.92404	0.54923	0.582847	NA
URS0000587374_10116_piR-rno-34281:piRNA:Rattus_norvegicus	0.483498	-1.16155	1.99195	-0.583122	0.559811	0.999827	-0.976912	2.0322	-0.480716	0.630718	NA	-1.43494	2.05033	-0.699858	0.484016	NA
URS00003A7709_10116_piR-rno-18842:piRNA:Rattus_norvegicus	0.762707	-0.822108	1.40994	-0.583082	0.559838	0.999827	-0.490514	1.42597	-0.343985	0.730857	NA	-0.57887	1.44163	-0.401538	0.688024	NA
URS00002776D6_10116_piR-rno-61039:piRNA:Rattus_norvegicus	0.649368	0.973172	1.66949	0.582917	0.559949	0.999827	2.01604	1.67258	1.20535	0.228069	NA	1.13569	1.70861	0.664689	0.506249	NA
URS000046B79E_10116_piR-rno-13987:piRNA:Rattus_norvegicus	0.557781	1.05838	1.8167	0.582586	0.560172	0.999827	0.035565	1.88555	0.0188618	0.984951	NA	1.27475	1.85963	0.685489	0.493036	NA
URS000010458F_10116_piR-rno-53028:piRNA:Rattus_norvegicus	0.6143	0.613585	1.05323	0.582576	0.560179	0.999827	0.229898	1.08751	0.211398	0.832577	NA	-0.277938	1.12978	-0.24601	0.805674	NA
URS00005281D7_10116_piR-rno-53029:piRNA:Rattus_norvegicus	0.6143	0.613585	1.05323	0.582576	0.560179	0.999827	0.229898	1.08751	0.211398	0.832577	NA	-0.277938	1.12978	-0.24601	0.805674	NA
URS000037AA05_10116_piR-rno-41159:piRNA:Rattus_norvegicus	0.245357	-2.39932	4.12076	-0.582251	0.560397	0.999827	-2.43757	4.22873	-0.576432	0.564323	NA	-1.52572	4.22459	-0.361152	0.717986	NA
URS00005943F5_10116_piR-rno-23942:piRNA:Rattus_norvegicus	0.609035	0.949935	1.63204	0.582053	0.560531	0.999827	0.291367	1.68974	0.172432	0.863098	NA	-0.922813	1.73621	-0.53151	0.595065	NA
URS00000FEF28_10116_piR-rno-5309:piRNA:Rattus_norvegicus	0.25953	1.69703	2.91586	0.582001	0.560566	0.999827	1.02486	2.99826	0.341817	0.732488	NA	0.560238	3.01067	0.186084	0.852379	NA
URS000001C35F_10116_piR-rno-15103:piRNA:Rattus_norvegicus	0.514198	-0.730583	1.25542	-0.581942	0.560606	0.999827	0.117489	1.23704	0.0949763	0.924334	NA	-0.955749	1.29676	-0.737029	0.461105	NA
URS00004A5427_10116_piR-rno-53263:piRNA:Rattus_norvegicus	0.785748	0.546829	0.940134	0.58165	0.560803	0.999827	0.0884242	0.977284	0.0904796	0.927906	NA	-0.288933	1.01729	-0.284022	0.776394	NA
URS00005D5114_10116_piR-rno-21475:piRNA:Rattus_norvegicus	0.441812	-1.31714	2.26498	-0.581522	0.560889	0.999827	-1.0869	2.31245	-0.470021	0.63834	NA	-1.1059	2.3188	-0.47693	0.633412	NA
URS00000D49D0_10116_piR-rno-34533:piRNA:Rattus_norvegicus	0.414403	1.11102	1.91131	0.581289	0.561046	0.999827	0.4227	1.97186	0.214366	0.830262	NA	0.0233553	1.98938	0.01174	0.990633	NA
URS00004DEAB9_10116_piR-rno-27283:piRNA:Rattus_norvegicus	0.291863	-1.62132	2.78963	-0.581195	0.561109	0.999827	-1.8988	2.86218	-0.663412	0.507067	NA	-0.911049	2.85002	-0.319664	0.749223	NA
URS00003F0E29_10116_piR-rno-46780:piRNA:Rattus_norvegicus	0.530945	0.786082	1.35262	0.581154	0.561137	0.999827	-0.115333	1.41328	-0.0816065	0.93496	NA	0.557744	1.39913	0.398635	0.690162	NA
URS00000EC94A_10116_piR-rno-45758:piRNA:Rattus_norvegicus	0.498907	-1.05796	1.82067	-0.58108	0.561186	0.999827	-1.09777	1.86253	-0.589395	0.555597	NA	-1.00035	1.86813	-0.535485	0.592314	NA
URS000004B2F9_10116_piR-rno-59780:piRNA:Rattus_norvegicus	0.347	1.24069	2.13649	0.580713	0.561434	0.999827	-0.0953033	2.21772	-0.0429735	0.965723	NA	-0.0313416	2.22166	-0.0141073	0.988744	NA
URS00002FCA17_10116_piR-rno-28208:piRNA:Rattus_norvegicus	0.562755	-0.828479	1.42679	-0.580659	0.56147	0.999827	0.266299	1.41289	0.188478	0.850502	NA	-1.42223	1.48654	-0.956738	0.338699	NA
URS00005F77C4_10116_piR-rno-16435:piRNA:Rattus_norvegicus	0.274503	-1.81371	3.1242	-0.580537	0.561553	0.999827	-1.73877	3.2022	-0.542993	0.587135	NA	-1.77303	3.2062	-0.552999	0.580264	NA
URS00003FB062_10116_piR-rno-33768:piRNA:Rattus_norvegicus	0.385481	-1.39324	2.4002	-0.580466	0.5616	0.999827	-2.8207	2.48122	-1.13682	0.255614	NA	-2.52266	2.48129	-1.01667	0.309309	NA
URS000039BAD1_10116_piR-rno-18026:piRNA:Rattus_norvegicus	0.534366	1.01543	1.75073	0.580004	0.561912	0.999827	-0.68035	1.83967	-0.369822	0.711515	NA	0.130082	1.82275	0.0713659	0.943107	NA
URS0000422F88_10116_piR-rno-53292:piRNA:Rattus_norvegicus	0.548081	0.861307	1.48521	0.579921	0.561968	0.999827	0.434922	1.53118	0.284044	0.776377	NA	0.0750348	1.55459	0.0482665	0.961504	NA
URS00000F21FF_10116_piR-rno-37911:piRNA:Rattus_norvegicus	0.26252	2.05148	3.53896	0.579685	0.562127	0.999827	0.421247	3.65063	0.11539	0.908136	NA	-0.0496189	3.65664	-0.0135695	0.989173	NA
URS00005540F5_10116_piR-rno-50338:piRNA:Rattus_norvegicus	0.241282	2.11467	3.64828	0.579636	0.56216	0.999827	-0.347544	3.76908	-0.0922092	0.926532	NA	-0.0496158	3.76913	-0.0131637	0.989497	NA
URS00000BC2E9_10116_piR-rno-56601:piRNA:Rattus_norvegicus	0.270931	1.47997	2.55386	0.579502	0.56225	0.999827	0.233084	2.63973	0.0882984	0.929639	NA	-0.370197	2.65091	-0.139649	0.888937	NA
URS00000FF790_10116_piR-rno-59908:piRNA:Rattus_norvegicus	0.373431	-0.991961	1.71198	-0.579422	0.562304	0.999827	-1.18566	1.75454	-0.67577	0.499187	NA	-1.80726	1.78066	-1.01494	0.310134	NA
URS00003D1FC2_10116_piR-rno-44659:piRNA:Rattus_norvegicus	0.686848	-0.542482	0.937535	-0.578626	0.562842	0.999827	-0.600425	0.952538	-0.630342	0.528471	NA	-1.56419	1.02779	-1.5219	0.128033	NA
URS000054CB0A_10116_piR-rno-2192:piRNA:Rattus_norvegicus	0.707431	-0.687988	1.18941	-0.578429	0.562974	0.999827	-0.441829	1.1984	-0.368683	0.712364	NA	0.122989	1.18665	0.103644	0.917452	NA
URS00000E4E0A_10116_piR-rno-6911:piRNA:Rattus_norvegicus	0.673102	0.879716	1.52088	0.578426	0.562976	0.999827	-0.404526	1.59869	-0.253036	0.800241	NA	-0.394286	1.60849	-0.245129	0.806357	NA
URS00005FE70E_10116_piR-rno-18646:piRNA:Rattus_norvegicus	0.493971	-0.97626	1.68804	-0.578339	0.563035	0.999827	-0.834963	1.72044	-0.485319	0.62745	NA	-1.54052	1.74999	-0.880297	0.378698	NA
URS000002963E_10116_piR-rno-11011:piRNA:Rattus_norvegicus	0.357281	-1.49519	2.58665	-0.578041	0.563237	0.999827	-1.78515	2.655	-0.672373	0.501346	NA	-1.55062	2.65462	-0.584122	0.559139	NA
URS00005C648C_10116_piR-rno-47046:piRNA:Rattus_norvegicus	0.212633	-1.65	2.85479	-0.577974	0.563282	0.999827	-0.752208	2.91866	-0.257724	0.79662	NA	-0.511105	2.91823	-0.175142	0.860968	NA
URS0000183873_10116_piR-rno-47188:piRNA:Rattus_norvegicus	0.501375	0.822326	1.42305	0.57786	0.563358	0.999827	0.627461	1.4569	0.430683	0.666699	NA	0.0877199	1.48684	0.0589976	0.952954	NA
URS000030EA27_10116_piR-rno-26514:piRNA:Rattus_norvegicus	0.394652	-1.1213	1.94153	-0.577535	0.563578	0.999827	-1.36824	1.99227	-0.686774	0.492225	NA	-1.86833	2.0115	-0.928825	0.35298	NA
URS0000528089_10116_piR-rno-34134:piRNA:Rattus_norvegicus	0.3445	1.7808	3.08345	0.577535	0.563578	0.999827	-0.998666	3.20061	-0.312023	0.755023	NA	-0.700704	3.20067	-0.218924	0.826709	NA
URS00001BB71A_10116_piR-rno-61183:piRNA:Rattus_norvegicus	0.330872	1.51818	2.62971	0.577321	0.563723	0.999827	1.28965	2.69687	0.478202	0.632506	NA	0.560494	2.7156	0.206398	0.83648	NA
URS00000D582C_10116_piR-rno-27310:piRNA:Rattus_norvegicus	0.267491	1.63884	2.83872	0.577317	0.563725	0.999827	1.49025	2.91026	0.512067	0.608604	NA	-0.0496108	2.9369	-0.0168922	0.986523	NA
URS000004A051_10116_piR-rno-25698:piRNA:Rattus_norvegicus	0.713544	0.643243	1.11457	0.57712	0.563858	0.999827	0.578248	1.13656	0.508772	0.610912	NA	-0.533673	1.20341	-0.443468	0.657427	NA
URS00003DC227_10116_piR-rno-9961:piRNA:Rattus_norvegicus	0.527669	1.2083	2.09501	0.576752	0.564107	0.999827	-0.72065	2.19186	-0.328784	0.742318	NA	0.767403	2.16321	0.354752	0.722775	NA
URS000060921F_10116_piR-rno-29211:piRNA:Rattus_norvegicus	0.485297	-0.94447	1.63784	-0.576656	0.564172	0.999827	1.05956	1.62355	0.652619	0.514002	NA	1.83793	1.60831	1.14277	0.253136	NA
URS00001CA039_10116_piR-rno-21857:piRNA:Rattus_norvegicus	0.269552	-2.05024	3.55593	-0.576569	0.564231	0.999827	-1.73061	3.64738	-0.47448	0.635158	NA	-0.325229	3.63316	-0.089517	0.928671	NA
URS000028E1D3_10116_piR-rno-57264:piRNA:Rattus_norvegicus	0.762263	-0.688602	1.1945	-0.576476	0.564294	0.999827	-0.273379	1.19942	-0.227926	0.819704	NA	-1.43778	1.26364	-1.13781	0.255202	NA
URS000032459B_10116_piR-rno-20627:piRNA:Rattus_norvegicus	0.410851	-1.01911	1.76791	-0.576451	0.564311	0.999827	-0.784305	1.79893	-0.435985	0.662848	NA	-1.50511	1.82793	-0.823394	0.410284	NA
URS000041FADC_10116_piR-rno-51774:piRNA:Rattus_norvegicus	0.259735	1.16127	2.01471	0.576395	0.564349	0.999827	0.755359	2.06971	0.364959	0.715142	NA	-0.0286821	2.09613	-0.0136833	0.989083	NA
URS000061EA98_10116_piR-rno-14474:piRNA:Rattus_norvegicus	0.400162	-1.56971	2.72377	-0.5763	0.564412	0.999827	-1.46269	2.78795	-0.524645	0.59983	NA	-2.45151	2.80592	-0.873691	0.382286	NA
URS000042B0D1_10116_piR-rno-51210:piRNA:Rattus_norvegicus	0.294408	-1.43128	2.48456	-0.576069	0.564568	0.999827	-0.0887201	2.51804	-0.0352338	0.971893	NA	-1.71214	2.55083	-0.671207	0.502089	NA
URS00003DC6B1_10116_piR-rno-12065:piRNA:Rattus_norvegicus	0.361794	-1.19391	2.07283	-0.575979	0.56463	0.999827	-2.19883	2.14338	-1.02587	0.304953	NA	-1.9115	2.14424	-0.89146	0.372683	NA
URS00005286E0_10116_piR-rno-17867:piRNA:Rattus_norvegicus	0.693179	-0.931128	1.61704	-0.575821	0.564736	0.999827	-1.75069	1.68056	-1.04173	0.297536	NA	-1.01786	1.66755	-0.610393	0.541602	NA
URS000035F4AD_10116_piR-rno-57156:piRNA:Rattus_norvegicus	0.394747	1.14106	1.98193	0.575731	0.564797	0.999827	0.945217	2.03085	0.465429	0.641624	NA	1.27189	2.03072	0.626326	0.531101	NA
URS0000178251_10116_piR-rno-13223:piRNA:Rattus_norvegicus	0.392998	0.966789	1.68004	0.575457	0.564982	0.999827	1.14058	1.70882	0.667467	0.504474	NA	0.413779	1.73907	0.237931	0.811935	NA
URS00003A494D_10116_piR-rno-32535:piRNA:Rattus_norvegicus	0.217227	1.45897	2.5364	0.575212	0.565148	0.999827	0.00763975	2.62388	0.00291162	0.997677	NA	0.924456	2.61185	0.353947	0.723378	NA
URS0000126B00_10116_piR-rno-47551:piRNA:Rattus_norvegicus	0.714326	1.11326	1.93559	0.575155	0.565186	0.999827	1.89918	1.95859	0.969666	0.332213	NA	1.48436	1.97754	0.750608	0.452889	NA
URS00002F5EC1_10116_piR-rno-25810:piRNA:Rattus_norvegicus	0.446254	-1.04267	1.81368	-0.574895	0.565362	0.999827	-1.71329	1.8746	-0.913951	0.360742	NA	-2.0257	1.88998	-1.07181	0.283806	NA
URS00003FEEF5_10116_piR-rno-2661:piRNA:Rattus_norvegicus	0.562543	-0.607252	1.05659	-0.574731	0.565473	0.999827	-1.08805	1.09735	-0.991529	0.321427	NA	-1.9189	1.15461	-1.66194	0.0965247	NA
URS000015CCAC_10116_piR-rno-60061:piRNA:Rattus_norvegicus	0.567567	1.12647	1.96017	0.574679	0.565508	0.999827	1.09889	2.00509	0.548049	0.583658	NA	0.116922	2.03781	0.0573764	0.954245	NA
URS00001834F1_10116_piR-rno-45331:piRNA:Rattus_norvegicus	0.559401	0.910924	1.58559	0.574502	0.565628	0.999827	0.626982	1.62847	0.385012	0.700229	NA	-0.202834	1.66441	-0.121866	0.903005	NA
URS00005AD723_10116_piR-rno-50045:piRNA:Rattus_norvegicus	0.32762	1.85169	3.22365	0.574407	0.565692	0.999827	-0.668154	3.33809	-0.20016	0.841355	NA	-0.0245565	3.33689	-0.00735909	0.994128	NA
URS000007F5D1_10116_piR-rno-58604:piRNA:Rattus_norvegicus	0.563762	0.929425	1.61832	0.574314	0.565755	0.999827	0.998565	1.65103	0.604813	0.545303	NA	-0.623994	1.71128	-0.364637	0.715383	NA
URS00003A8495_10116_piR-rno-6671:piRNA:Rattus_norvegicus	0.420486	0.811661	1.41334	0.574287	0.565774	0.999827	-0.0246474	1.47133	-0.0167517	0.986635	NA	-0.137571	1.48498	-0.0926417	0.926188	NA
URS000047AEF7_10116_piR-rno-43250:piRNA:Rattus_norvegicus	0.406537	1.25425	2.18428	0.574217	0.565821	0.999827	-1.01909	2.2875	-0.445505	0.655955	NA	-0.459744	2.28222	-0.201446	0.84035	NA
URS00000A7CCD_10116_piR-rno-54025:piRNA:Rattus_norvegicus	0.518315	-1.01552	1.76966	-0.573852	0.566068	0.999827	-0.434295	1.79069	-0.242529	0.80837	NA	-1.08036	1.81704	-0.59457	0.552131	NA
URS000026691C_10116_piR-rno-34187:piRNA:Rattus_norvegicus	0.345993	1.58776	2.767	0.57382	0.56609	0.999827	-0.998438	2.87628	-0.347129	0.728494	NA	-0.700448	2.87634	-0.243521	0.807602	NA
URS000021D9C2_10116_piR-rno-8072:piRNA:Rattus_norvegicus	0.484059	-1.16137	2.02534	-0.573417	0.566362	0.999827	-0.682851	2.06037	-0.331423	0.740325	NA	-0.351077	2.05779	-0.170609	0.864532	NA
URS00002E741E_10116_piR-rno-36385:piRNA:Rattus_norvegicus	0.612723	-0.812488	1.4171	-0.573346	0.56641	0.999827	-1.79723	1.48543	-1.2099	0.226317	NA	-1.34905	1.47839	-0.912511	0.3615	NA
URS00001AACDE_10116_piR-rno-4478:piRNA:Rattus_norvegicus	0.266387	1.34332	2.34295	0.573346	0.56641	0.999827	1.70051	2.38986	0.711551	0.476743	NA	-0.0496034	2.42719	-0.0204365	0.983695	NA
URS0000508A8B_10116_piR-rno-5654:piRNA:Rattus_norvegicus	0.386402	-1.23621	2.15632	-0.573297	0.566443	0.999827	-0.792634	2.19511	-0.36109	0.718032	NA	-0.769137	2.20036	-0.349551	0.726676	NA
URS000027DF99_10116_piR-rno-36628:piRNA:Rattus_norvegicus	0.515901	1.36582	2.3835	0.573033	0.566623	0.999827	1.02985	2.44799	0.42069	0.673981	NA	0.23694	2.47031	0.0959154	0.923588	NA
URS00003D8A97_10116_piR-rno-31089:piRNA:Rattus_norvegicus	0.447637	-1.25003	2.18184	-0.572926	0.566695	0.999827	-0.770112	2.22169	-0.346634	0.728867	NA	-2.32999	2.25761	-1.03206	0.302044	NA
URS00004998E6_10116_piR-rno-40989:piRNA:Rattus_norvegicus	0.598552	0.835625	1.45875	0.572838	0.566755	0.999827	0.744416	1.49026	0.49952	0.617413	NA	0.0505161	1.52619	0.0330995	0.973595	NA
URS000058EDE5_10116_piR-rno-44431:piRNA:Rattus_norvegicus	0.540927	-2.3605	4.12161	-0.572712	0.56684	0.999827	-2.39875	4.22956	-0.56714	0.570619	NA	0.179948	4.20625	0.042781	0.965876	NA
URS0000535B27_10116_piR-rno-37516:piRNA:Rattus_norvegicus	0.701067	-0.748289	1.30708	-0.572491	0.56699	0.999827	0.39839	1.28749	0.309432	0.756993	NA	-2.31229	1.39601	-1.65636	0.0976489	NA
URS0000382DB9_10116_piR-rno-21064:piRNA:Rattus_norvegicus	0.299668	-1.74066	3.04104	-0.57239	0.567058	0.999827	-0.876684	3.10313	-0.282517	0.777547	NA	-2.0201	3.12186	-0.647081	0.51758	NA
URS000050E033_10116_piR-rno-29180:piRNA:Rattus_norvegicus	0.708915	-1.53204	2.67811	-0.572062	0.56728	0.999827	-0.267734	2.72067	-0.0984074	0.921609	NA	-2.06196	2.75868	-0.747445	0.454795	NA
URS0000108A9A_10116_piR-rno-703187:piRNA:Rattus_norvegicus	0.586485	-0.603066	1.05429	-0.57201	0.567315	0.999827	-0.898063	1.08673	-0.826388	0.408584	NA	-1.32207	1.12337	-1.17687	0.239246	NA
URS000034BBFB_10116_piR-rno-47014:piRNA:Rattus_norvegicus	0.437536	1.0068	1.76081	0.571783	0.567469	0.999827	-1.40011	1.86914	-0.749068	0.453816	NA	-0.840258	1.8627	-0.451097	0.651919	NA
URS0000579B3F_10116_piR-rno-44473:piRNA:Rattus_norvegicus	0.405552	0.883874	1.54586	0.571769	0.567478	0.999827	0.0943445	1.60344	0.0588388	0.95308	NA	-0.371126	1.62824	-0.227932	0.819699	NA
URS0000031A9B_10116_piR-rno-1001:piRNA:Rattus_norvegicus	0.316668	1.02991	1.80193	0.571561	0.56762	0.999827	0.12723	1.86732	0.068135	0.945678	NA	0.181677	1.87187	0.0970565	0.922682	NA
URS00001C0B95_10116_piR-rno-23314:piRNA:Rattus_norvegicus	0.50156	-0.877391	1.53517	-0.571526	0.567643	0.999827	-1.37298	1.58386	-0.866861	0.386018	NA	-1.7166	1.60353	-1.07051	0.284389	NA
URS0000364805_10116_piR-rno-43488:piRNA:Rattus_norvegicus	0.653941	-1.02553	1.79549	-0.571169	0.567885	0.999827	-0.562606	1.82309	-0.3086	0.757625	NA	-1.30167	1.85265	-0.702596	0.482307	NA
URS00004B1644_10116_piR-rno-34059:piRNA:Rattus_norvegicus	0.338824	1.38313	2.42197	0.571078	0.567947	0.999827	1.69281	2.47247	0.684666	0.493555	NA	0.997573	2.49192	0.400322	0.688919	NA
URS000001E929_10116_piR-rno-51114:piRNA:Rattus_norvegicus	0.661995	0.876972	1.53575	0.571038	0.567974	0.999827	0.530525	1.5808	0.335605	0.737169	NA	-1.58391	1.65186	-0.958863	0.337628	NA
URS00001668F4_10116_piR-rno-44712:piRNA:Rattus_norvegicus	0.199913	1.64645	2.88374	0.570942	0.568039	0.999827	0.00890985	2.98086	0.00298902	0.997615	NA	0.295344	2.98143	0.0990611	0.92109	NA
URS000029CD0E_10116_piR-rno-5362:piRNA:Rattus_norvegicus	0.44682	-0.915608	1.60465	-0.570596	0.568273	0.999827	-0.487282	1.62439	-0.299979	0.764193	NA	-2.16675	1.67897	-1.29052	0.19687	NA
URS00004F8B01_10116_piR-rno-62703:piRNA:Rattus_norvegicus	0.794127	0.927192	1.62517	0.570519	0.568326	0.999827	-0.108711	1.69565	-0.0641114	0.948882	NA	-0.257708	1.71004	-0.150703	0.88021	NA
URS00003BECFF_10116_piR-rno-2037:piRNA:Rattus_norvegicus	0.312738	-1.66081	2.9124	-0.570257	0.568503	0.999827	-2.29469	2.99011	-0.767426	0.442828	NA	-1.38685	2.9843	-0.464716	0.642135	NA
URS00005DE0D7_10116_piR-rno-17350:piRNA:Rattus_norvegicus	0.53599	0.947929	1.66273	0.570103	0.568608	0.999827	1.5009	1.67878	0.89404	0.3713	NA	0.0850782	1.73153	0.0491347	0.960812	NA
URS00000AC15D_10116_piR-rno-1489095:piRNA:Rattus_norvegicus	0.257151	1.01155	1.77487	0.569927	0.568728	0.999827	0.643022	1.82294	0.352739	0.724284	NA	0.50889	1.83398	0.277478	0.781413	NA
URS000033D8C1_10116_piR-rno-35694:piRNA:Rattus_norvegicus	0.244235	1.8856	3.3099	0.569685	0.568892	0.999827	0.663757	3.41043	0.194626	0.845686	NA	-0.0496155	3.42063	-0.0145048	0.988427	NA
URS00005F5984_10116_piR-rno-905208:piRNA:Rattus_norvegicus	0.602178	-0.943685	1.65658	-0.569657	0.56891	0.999827	-1.22352	1.70171	-0.718996	0.472144	NA	-0.957222	1.70295	-0.562096	0.57405	NA
URS00003225CD_10116_piR-rno-52170:piRNA:Rattus_norvegicus	0.63374	-1.08436	1.90438	-0.569403	0.569083	0.999827	-1.85048	1.96988	-0.939387	0.347532	NA	-0.318052	1.93676	-0.164218	0.869559	NA
URS00002A05E7_10116_piR-rno-18426:piRNA:Rattus_norvegicus	0.347122	0.735395	1.29155	0.569387	0.569093	0.999827	0.517887	1.32092	0.392065	0.69501	NA	0.702822	1.32612	0.529982	0.596124	NA
URS000003F237_10116_piR-rno-44641:piRNA:Rattus_norvegicus	0.271006	-1.15223	2.02392	-0.569309	0.569146	0.999827	-0.781986	2.0602	-0.379568	0.704266	NA	-1.33529	2.08036	-0.641854	0.520968	NA
URS00000D7425_10116_piR-rno-32607:piRNA:Rattus_norvegicus	0.571557	-0.604978	1.06325	-0.568991	0.569362	0.999827	-1.06122	1.10438	-0.960917	0.336594	NA	-1.32281	1.13208	-1.16847	0.242618	NA
URS000055AFEB_10116_piR-rno-12638:piRNA:Rattus_norvegicus	0.289521	1.31986	2.31991	0.568926	0.569407	0.999827	0.880195	2.38346	0.369293	0.711909	NA	1.30652	2.38055	0.548831	0.583121	NA
URS00000FAD63_10116_piR-rno-22993:piRNA:Rattus_norvegicus	0.723751	-0.867588	1.52541	-0.568758	0.56952	0.999827	-0.00284584	1.52742	-0.00186317	0.998513	NA	-0.605135	1.5595	-0.388031	0.697993	NA
URS000048EAE6_10116_piR-rno-25390:piRNA:Rattus_norvegicus	0.329135	1.48213	2.60644	0.568642	0.569599	0.999827	-0.0451843	2.69951	-0.016738	0.986646	NA	-0.700286	2.71144	-0.258271	0.796198	NA
URS0000106DD1_10116_piR-rno-1501:piRNA:Rattus_norvegicus	0.616576	-0.63629	1.11931	-0.568464	0.56972	0.999827	-0.718542	1.14235	-0.629003	0.529347	NA	-1.49339	1.1936	-1.25117	0.210874	NA
URS0000415B15_10116_piR-rno-27185:piRNA:Rattus_norvegicus	0.563084	-0.585328	1.03096	-0.567751	0.570204	0.999827	-1.76738	1.11273	-1.58833	0.112212	NA	-1.1683	1.09334	-1.06856	0.285269	NA
URS00002B4C4B_10116_piR-rno-12856:piRNA:Rattus_norvegicus	0.370281	-0.992139	1.74785	-0.567633	0.570284	0.999827	-1.80863	1.81109	-0.998647	0.317966	NA	-2.17742	1.8207	-1.19592	0.231727	NA
URS00002AA2D4_10116_piR-rno-55389:piRNA:Rattus_norvegicus	0.267309	1.64908	2.90567	0.567539	0.570348	0.999827	1.04876	2.98648	0.35117	0.725461	NA	0.806456	2.99477	0.269288	0.787708	NA
URS00003F16E8_10116_piR-rno-9470:piRNA:Rattus_norvegicus	0.314764	1.90345	3.35419	0.567485	0.570385	0.999827	0.304767	3.46133	0.0880493	0.929837	NA	1.33767	3.45033	0.387693	0.698243	NA
URS00004CF2D7_10116_piR-rno-58357:piRNA:Rattus_norvegicus	0.476264	1.32384	2.33289	0.567467	0.570397	0.999827	0.25371	2.41291	0.105147	0.916259	NA	-1.07643	2.4411	-0.440962	0.659241	NA
URS00003B6126_10116_piR-rno-43797:piRNA:Rattus_norvegicus	0.543686	-1.06568	1.87842	-0.567327	0.570492	0.999827	-0.970895	1.91982	-0.505722	0.613052	NA	-2.55085	1.96245	-1.29983	0.193658	NA
URS000048A294_10116_piR-rno-23996:piRNA:Rattus_norvegicus	0.405431	-1.10647	1.95109	-0.567103	0.570644	0.999827	-0.631962	1.98222	-0.318815	0.749867	NA	-1.46345	2.01074	-0.727817	0.466726	NA
URS00000207F4_10116_piR-rno-48538:piRNA:Rattus_norvegicus	0.292617	1.72486	3.04201	0.567015	0.570704	0.999827	-0.34758	3.14528	-0.110508	0.912006	NA	1.57131	3.12441	0.502914	0.615025	NA
URS0000209DFB_10116_piR-rno-58929:piRNA:Rattus_norvegicus	0.659024	0.6977	1.23116	0.566701	0.570918	0.999827	-0.345145	1.29969	-0.26556	0.790578	NA	-1.39187	1.35587	-1.02655	0.304631	NA
URS00004F3A3E_10116_piR-rno-9449:piRNA:Rattus_norvegicus	0.226903	-1.74358	3.07775	-0.566513	0.571045	0.999827	-0.925597	3.14527	-0.294282	0.768542	NA	-1.77247	3.15846	-0.561181	0.574674	NA
URS000005E77B_10116_piR-rno-13225:piRNA:Rattus_norvegicus	0.287074	2.14422	3.78509	0.566491	0.57106	0.999827	-0.34754	3.90901	-0.0889074	0.929156	NA	-0.0496181	3.90906	-0.0126931	0.989873	NA
URS00001212BB_10116_piR-rno-60520:piRNA:Rattus_norvegicus	0.544379	-0.976547	1.72399	-0.566445	0.571091	0.999827	-0.310992	1.7401	-0.178721	0.858157	NA	-0.26927	1.7487	-0.153983	0.877623	NA
URS0000138AE9_10116_piR-rno-56741:piRNA:Rattus_norvegicus	0.68542	-0.841164	1.48609	-0.566025	0.571377	0.999827	-1.7534	1.55183	-1.12989	0.258522	NA	-2.89388	1.59122	-1.81865	0.0689652	NA
URS00004B511A_10116_piR-rno-56477:piRNA:Rattus_norvegicus	0.692785	-0.619558	1.09469	-0.565967	0.571416	0.999827	-0.899991	1.12793	-0.797916	0.424919	NA	-1.14074	1.15521	-0.987481	0.323407	NA
URS00005E10B7_10116_piR-rno-21982:piRNA:Rattus_norvegicus	0.48322	-0.868845	1.53528	-0.56592	0.571448	0.999827	-0.842385	1.56574	-0.538012	0.590569	NA	-1.25035	1.58848	-0.787136	0.431202	NA
URS00004C5CDB_10116_piR-rno-37208:piRNA:Rattus_norvegicus	0.618454	-0.935007	1.65272	-0.56574	0.57157	0.999827	0.282996	1.65015	0.171496	0.863833	NA	-1.08796	1.70105	-0.639582	0.522444	NA
URS000060E8B3_10116_piR-rno-37071:piRNA:Rattus_norvegicus	0.39677	1.15355	2.03926	0.565672	0.571617	0.999827	1.46695	2.07702	0.706277	0.480016	NA	-0.672653	2.13062	-0.315707	0.752225	NA
URS00001B796B_10116_piR-rno-35894:piRNA:Rattus_norvegicus	0.6554	-1.06504	1.88394	-0.565324	0.571854	0.999827	-0.946847	1.92498	-0.491874	0.622808	NA	-1.29904	1.9424	-0.668781	0.503635	NA
URS00001D54ED_10116_piR-rno-43630:piRNA:Rattus_norvegicus	0.597433	-1.01057	1.78771	-0.565288	0.571878	0.999827	-0.902611	1.82526	-0.494512	0.620945	NA	-1.24039	1.84204	-0.673379	0.500706	NA
URS000041E159_10116_piR-rno-12557:piRNA:Rattus_norvegicus	0.240544	-1.37842	2.43933	-0.565083	0.572017	0.999827	-0.275497	2.47969	-0.111101	0.911536	NA	-1.40731	2.50317	-0.56221	0.573973	NA
URS0000191D6A_10116_piR-rno-31270:piRNA:Rattus_norvegicus	0.738787	0.794302	1.40621	0.564852	0.572175	0.999827	-0.269105	1.47556	-0.182375	0.855288	NA	-0.0282505	1.47828	-0.0191104	0.984753	NA
URS0000422E2F_10116_piR-rno-13705:piRNA:Rattus_norvegicus	0.469539	-1.16305	2.05916	-0.56482	0.572196	0.999827	-0.256378	2.08378	-0.123035	0.902079	NA	0.983779	2.0606	0.477423	0.633061	NA
URS00000B5C4D_10116_piR-rno-4941:piRNA:Rattus_norvegicus	0.381462	-1.13388	2.00785	-0.564723	0.572262	0.999827	-0.450162	2.03462	-0.221251	0.824897	NA	-0.931377	2.05317	-0.453629	0.650096	NA
URS0000086584_10116_piR-rno-23738:piRNA:Rattus_norvegicus	0.270891	-1.0669	1.88936	-0.564691	0.572284	0.999827	-0.475593	1.91381	-0.248506	0.803743	NA	-1.2938	1.94335	-0.665761	0.505564	NA
URS00001D2114_10116_piR-rno-44804:piRNA:Rattus_norvegicus	0.786807	-0.77813	1.37889	-0.564318	0.572538	0.999827	-0.12902	1.3838	-0.0932365	0.925716	NA	-1.24422	1.4369	-0.865901	0.386544	NA
URS0000415E0E_10116_piR-rno-14842:piRNA:Rattus_norvegicus	0.534846	-0.896856	1.58957	-0.564214	0.572609	0.999827	-0.847113	1.62271	-0.522036	0.601645	NA	-1.20737	1.64278	-0.734956	0.462366	NA
URS0000213A20_10116_piR-rno-47990:piRNA:Rattus_norvegicus	0.657801	0.809985	1.43619	0.563983	0.572766	0.999827	1.18639	1.44887	0.818837	0.412879	NA	0.956853	1.46924	0.651259	0.514879	NA
URS00002DE676_10116_piR-rno-37372:piRNA:Rattus_norvegicus	0.280531	-1.7491	3.10137	-0.563976	0.57277	0.999827	-1.67422	3.17865	-0.526707	0.598397	NA	-1.35605	3.17707	-0.426825	0.669507	NA
URS000002EE43_10116_piR-rno-3313:piRNA:Rattus_norvegicus	0.461493	-0.943947	1.67392	-0.563914	0.572812	0.999827	-0.128235	1.68189	-0.0762445	0.939225	NA	-0.0296019	1.68858	-0.0175306	0.986013	NA
URS0000419983_10116_piR-rno-61398:piRNA:Rattus_norvegicus	0.287413	-1.58681	2.81506	-0.563685	0.572969	0.999827	-1.30192	2.87973	-0.452097	0.651199	NA	-1.31041	2.88413	-0.454352	0.649575	NA
URS000006F9AD_10116_piR-rno-38035:piRNA:Rattus_norvegicus	0.559614	-1.11901	1.98533	-0.563637	0.573001	0.999827	-0.967939	2.02609	-0.477737	0.632838	NA	-0.175813	2.014	-0.0872957	0.930436	NA
URS000017F0ED_10116_piR-rno-12212:piRNA:Rattus_norvegicus	0.494759	-1.16842	2.07364	-0.563465	0.573119	0.999827	0.237999	2.08541	0.114126	0.909138	NA	-2.07728	2.14261	-0.969507	0.332292	NA
URS00004DED2A_10116_piR-rno-21246:piRNA:Rattus_norvegicus	0.264768	-1.32049	2.34484	-0.563148	0.573334	0.999827	-1.1393	2.39743	-0.475217	0.634632	NA	-1.65519	2.40782	-0.687424	0.491815	NA
URS0000014814_10116_piR-rno-17305:piRNA:Rattus_norvegicus	0.326579	1.28738	2.28606	0.563142	0.573338	0.999827	0.92066	2.34709	0.392256	0.694869	NA	0.910197	2.35363	0.38672	0.698963	NA
URS0000580EEF_10116_piR-rno-52116:piRNA:Rattus_norvegicus	0.578918	0.962005	1.70831	0.563133	0.573345	0.999827	1.13452	1.74097	0.651661	0.51462	NA	-1.23278	1.81161	-0.68049	0.496194	NA
URS00003DFF13_10116_piR-rno-38087:piRNA:Rattus_norvegicus	0.645105	0.899818	1.59792	0.563119	0.573354	0.999827	1.38846	1.61708	0.858621	0.39055	NA	-0.573068	1.68786	-0.339524	0.734215	NA
URS00005ECA45_10116_piR-rno-191:piRNA:Rattus_norvegicus	0.619842	-0.727958	1.29407	-0.562535	0.573751	0.999827	-1.43236	1.34944	-1.06145	0.288485	NA	-1.00697	1.34464	-0.748881	0.453929	NA
URS00004D4A0E_10116_piR-rno-5323:piRNA:Rattus_norvegicus	0.425428	-0.70379	1.2512	-0.562492	0.573781	0.999827	-0.449309	1.25644	-0.357606	0.720638	NA	-0.0710975	1.253	-0.056742	0.954751	NA
URS000016FDB6_10116_piR-rno-24104:piRNA:Rattus_norvegicus	0.390346	-1.49409	2.65631	-0.562467	0.573798	0.999827	-2.86724	2.74108	-1.04603	0.295549	NA	-2.56924	2.74115	-0.937287	0.348611	NA
URS00004F0DF9_10116_piR-rno-60425:piRNA:Rattus_norvegicus	0.689174	-0.747905	1.33004	-0.562319	0.573899	0.999827	-1.15019	1.37429	-0.836937	0.402628	NA	-1.40156	1.39525	-1.00453	0.315125	NA
URS0000370470_10116_piR-rno-21398:piRNA:Rattus_norvegicus	0.325826	1.35273	2.40584	0.562272	0.573931	0.999827	-0.261267	2.49738	-0.104616	0.91668	NA	0.223476	2.49154	0.0896939	0.92853	NA
URS000047DF2E_10116_piR-rno-42917:piRNA:Rattus_norvegicus	0.597039	-1.07781	1.91739	-0.562123	0.574032	0.999827	-1.89212	1.98519	-0.953119	0.34053	NA	-1.60431	1.98357	-0.808799	0.418631	NA
URS0000161ADA_10116_piR-rno-40865:piRNA:Rattus_norvegicus	0.427198	-0.821004	1.46059	-0.562105	0.574045	0.999827	-1.06597	1.4989	-0.711169	0.47698	NA	-1.83098	1.53605	-1.192	0.23326	NA
URS00005A113F_10116_piR-rno-47242:piRNA:Rattus_norvegicus	0.427198	-0.821004	1.46059	-0.562105	0.574045	0.999827	-1.06597	1.4989	-0.711169	0.47698	NA	-1.83098	1.53605	-1.192	0.23326	NA
URS000010B45C_10116_piR-rno-52450:piRNA:Rattus_norvegicus	0.666907	-0.564126	1.00363	-0.562086	0.574057	0.999827	-0.200191	0.994657	-0.201267	0.84049	NA	-0.478785	1.02861	-0.46547	0.641595	NA
URS00005651D1_10116_piR-rno-45078:piRNA:Rattus_norvegicus	0.442984	1.33191	2.37112	0.561722	0.574305	0.999827	0.970036	2.43502	0.398368	0.690359	NA	-0.699984	2.47	-0.283394	0.776875	NA
URS000003AA05_10116_piR-rno-33384:piRNA:Rattus_norvegicus	0.254738	-1.80685	3.21679	-0.561692	0.574326	0.999827	-2.40807	3.30225	-0.72922	0.465867	NA	-1.78768	3.30127	-0.541512	0.588155	NA
URS0000094A0E_10116_piR-rno-25330:piRNA:Rattus_norvegicus	0.28762	-1.91207	3.40435	-0.561655	0.574351	0.999827	-1.83652	3.49003	-0.526218	0.598737	NA	-2.19094	3.49464	-0.626941	0.530698	NA
URS000001F5C8_10116_piR-rno-14761:piRNA:Rattus_norvegicus	0.375518	0.801234	1.42672	0.561593	0.574393	0.999827	0.763911	1.4541	0.52535	0.59934	NA	0.288382	1.48127	0.194685	0.845639	NA
URS000021D0CB_10116_piR-rno-53027:piRNA:Rattus_norvegicus	0.599372	0.612135	1.09015	0.561516	0.574446	0.999827	0.0854963	1.13257	0.0754887	0.939826	NA	-0.283221	1.16601	-0.242897	0.808085	NA
URS000045C3E7_10116_piR-rno-53026:piRNA:Rattus_norvegicus	0.599372	0.612135	1.09015	0.561516	0.574446	0.999827	0.0854963	1.13257	0.0754887	0.939826	NA	-0.283221	1.16601	-0.242897	0.808085	NA
URS000004FBBE_10116_piR-rno-51458:piRNA:Rattus_norvegicus	0.385491	-0.993627	1.7697	-0.561467	0.574479	0.999827	-1.77752	1.83279	-0.969845	0.332124	NA	-2.23096	1.84467	-1.20941	0.226505	NA
URS00001F3107_10116_piR-rno-49223:piRNA:Rattus_norvegicus	0.250065	1.17321	2.08967	0.561433	0.574502	0.999827	1.52004	2.12775	0.714388	0.474987	NA	0.850886	2.14987	0.395785	0.692263	NA
URS00001B4AE4_10116_piR-rno-47042:piRNA:Rattus_norvegicus	0.246551	1.84634	3.29013	0.561173	0.574679	0.999827	0.894964	3.38598	0.264315	0.791537	NA	-0.0496163	3.39992	-0.0145934	0.988357	NA
URS000007BF05_10116_piR-rno-32121:piRNA:Rattus_norvegicus	0.393104	1.0748	1.91649	0.560815	0.574924	0.999827	-1.59986	2.02398	-0.790452	0.429264	NA	-1.30173	2.02408	-0.643121	0.520145	NA
URS000009925A_10116_piR-rno-5814:piRNA:Rattus_norvegicus	0.289231	-1.44107	2.57062	-0.560591	0.575076	0.999827	-0.785902	2.62022	-0.299938	0.764225	NA	-1.16617	2.63276	-0.442947	0.657804	NA
URS00004692B4_10116_piR-rno-29808:piRNA:Rattus_norvegicus	0.573962	0.763282	1.36171	0.560531	0.575117	0.999827	1.20019	1.36862	0.876937	0.380521	NA	0.541609	1.40688	0.384972	0.700258	NA
URS000014B341_10116_piR-rno-48849:piRNA:Rattus_norvegicus	0.578146	0.870465	1.55299	0.56051	0.575131	0.999827	2.19956	1.5408	1.42754	0.153423	NA	-0.697728	1.63599	-0.426486	0.669754	NA
URS00001967D2_10116_piR-rno-49501:piRNA:Rattus_norvegicus	0.792112	-1.56437	2.79209	-0.560287	0.575284	0.999827	-2.0024	2.87005	-0.69769	0.485371	NA	-1.82271	2.87256	-0.634524	0.525739	NA
URS00005AAE74_10116_piR-rno-27266:piRNA:Rattus_norvegicus	0.559366	0.694958	1.24081	0.560084	0.575422	0.999827	0.0852472	1.2906	0.0660524	0.947336	NA	-1.38284	1.36398	-1.01383	0.310663	NA
URS00003C4BE0_10116_piR-rno-48022:piRNA:Rattus_norvegicus	0.326173	-1.22566	2.18854	-0.560036	0.575455	0.999827	-1.47035	2.24497	-0.654951	0.512499	NA	-1.52018	2.25112	-0.675299	0.499486	NA
URS0000520B77_10116_piR-rno-15663:piRNA:Rattus_norvegicus	0.407228	0.875638	1.56481	0.559579	0.575766	0.999827	-0.46839	1.64297	-0.285087	0.775577	NA	-0.586639	1.65462	-0.354547	0.722929	NA
URS000003C7B8_10116_piR-rno-38284:piRNA:Rattus_norvegicus	0.424865	-1.25946	2.25098	-0.559515	0.57581	0.999827	-1.17431	2.30163	-0.510208	0.609906	NA	-0.248331	2.28764	-0.108553	0.913557	NA
URS0000609EF8_10116_piR-rno-52138:piRNA:Rattus_norvegicus	0.690344	0.868226	1.5522	0.559351	0.575922	0.999827	0.421141	1.60067	0.263103	0.792471	NA	-0.683455	1.6461	-0.415195	0.677999	NA
URS00001A8EED_10116_piR-rno-55907:piRNA:Rattus_norvegicus	0.500266	-1.05624	1.88988	-0.55889	0.576237	0.999827	-1.19474	1.93595	-0.617136	0.537145	NA	-0.537632	1.9269	-0.279013	0.780235	NA
URS00003477A9_10116_piR-rno-58644:piRNA:Rattus_norvegicus	0.351813	1.57307	2.81481	0.558855	0.576261	0.999827	1.31775	2.88736	0.456384	0.648114	NA	-0.0496094	2.91124	-0.0170406	0.986404	NA
URS00000A1490_10116_piR-rno-21718:piRNA:Rattus_norvegicus	0.311887	1.86083	3.32981	0.558839	0.576272	0.999827	1.46193	3.41847	0.427656	0.668901	NA	-0.0496204	3.44055	-0.0144222	0.988493	NA
URS00003FAB74_10116_piR-rno-31112:piRNA:Rattus_norvegicus	0.239349	1.36259	2.43836	0.558815	0.576288	0.999827	1.58941	2.49103	0.638055	0.523438	NA	-0.0496043	2.52454	-0.0196489	0.984323	NA
URS000024AC08_10116_piR-rno-29093:piRNA:Rattus_norvegicus	0.649024	-0.829964	1.48565	-0.558654	0.576398	0.999827	-1.54801	1.54391	-1.00266	0.316027	NA	-1.79283	1.56141	-1.14822	0.250879	NA
URS00004799BA_10116_piR-rno-49209:piRNA:Rattus_norvegicus	0.416418	-2.29189	4.10354	-0.558516	0.576492	0.999827	-3.1654	4.21461	-0.751054	0.45262	NA	-2.86749	4.21465	-0.680363	0.496275	NA
URS0000025B76_10116_piR-rno-46176:piRNA:Rattus_norvegicus	0.495792	-1.05654	1.8917	-0.558513	0.576494	0.999827	-1.0852	1.93417	-0.561069	0.574751	NA	-0.2215	1.9193	-0.115407	0.908123	NA
URS00002559E6_10116_piR-rno-40508:piRNA:Rattus_norvegicus	0.488544	-0.798338	1.43032	-0.558153	0.57674	0.999827	-0.548431	1.44613	-0.379241	0.704509	NA	-1.47965	1.49114	-0.992294	0.321054	NA
URS000025299A_10116_piR-rno-5684:piRNA:Rattus_norvegicus	0.787975	0.9402	1.68479	0.558051	0.576809	0.999827	-2.48104	1.8178	-1.36486	0.172298	NA	-1.12621	1.7943	-0.627656	0.530229	NA
URS00000681FD_10116_piR-rno-43344:piRNA:Rattus_norvegicus	0.359044	0.994895	1.78292	0.558016	0.576834	0.999827	0.614588	1.83173	0.335524	0.73723	NA	0.726205	1.83754	0.395204	0.692692	NA
URS00002DDD72_10116_piR-rno-21867:piRNA:Rattus_norvegicus	0.496649	-0.860886	1.5428	-0.558003	0.576842	0.999827	-2.16513	1.61723	-1.33878	0.180641	NA	-0.666807	1.57915	-0.422258	0.672836	NA
URS00000B7116_10116_piR-rno-48056:piRNA:Rattus_norvegicus	0.34548	0.869411	1.55867	0.557789	0.576989	0.999827	0.73418	1.59393	0.46061	0.645079	NA	0.220147	1.61944	0.13594	0.891869	NA
URS00002E2210_10116_piR-rno-38096:piRNA:Rattus_norvegicus	0.666367	-0.728389	1.3059	-0.557768	0.577003	0.999827	-1.02588	1.34517	-0.762638	0.445679	NA	-1.74011	1.38449	-1.25686	0.208804	NA
URS0000032B66_10116_piR-rno-31241:piRNA:Rattus_norvegicus	0.682288	0.914017	1.63999	0.55733	0.577302	0.999827	0.0511025	1.70414	0.0299873	0.976077	NA	-0.208477	1.72081	-0.12115	0.903572	NA
URS0000219E7F_10116_piR-rno-33696:piRNA:Rattus_norvegicus	0.382169	1.37367	2.46477	0.557321	0.577308	0.999827	-0.207167	2.55638	-0.0810394	0.935411	NA	-0.0298973	2.55729	-0.011691	0.990672	NA
URS000001DC58_10116_piR-rno-2829:piRNA:Rattus_norvegicus	0.279975	1.18746	2.13068	0.557316	0.577312	0.999827	0.820943	2.18768	0.375258	0.707469	NA	0.917561	2.19068	0.418847	0.675328	NA
URS000051125A_10116_piR-rno-20190:piRNA:Rattus_norvegicus	0.412228	1.14847	2.06088	0.557274	0.57734	0.999827	0.80384	2.11647	0.379802	0.704092	NA	0.0108368	2.14186	0.00505953	0.995963	NA
URS00002514F4_10116_piR-rno-9456:piRNA:Rattus_norvegicus	0.3393	0.865635	1.55433	0.55692	0.577582	0.999827	1.23857	1.57071	0.788546	0.430377	NA	0.582803	1.60177	0.363848	0.715971	NA
URS00001F8F2B_10116_piR-rno-35856:piRNA:Rattus_norvegicus	0.648731	-0.905769	1.62647	-0.556893	0.577601	0.999827	-1.49853	1.68311	-0.890333	0.373287	NA	-2.85449	1.72548	-1.65432	0.0980633	NA
URS000024E40D_10116_piR-rno-41783:piRNA:Rattus_norvegicus	0.276313	1.31474	2.36144	0.556754	0.577696	0.999827	0.296399	2.43883	0.121533	0.903269	NA	0.482447	2.4395	0.197765	0.843229	NA
URS0000410BEE_10116_piR-rno-20829:piRNA:Rattus_norvegicus	0.749926	0.793388	1.42591	0.556409	0.577931	0.999827	0.276542	1.47493	0.187495	0.851273	NA	-1.08259	1.53394	-0.705757	0.480339	NA
URS00002355FB_10116_piR-rno-55651:piRNA:Rattus_norvegicus	0.784379	-0.735964	1.32274	-0.556392	0.577943	0.999827	-1.41295	1.37866	-1.02488	0.305421	NA	-2.05521	1.41416	-1.45331	0.146138	NA
URS00004D3943_10116_piR-rno-6429:piRNA:Rattus_norvegicus	0.394915	0.998121	1.79418	0.55631	0.577999	0.999827	1.87179	1.80474	1.03715	0.299665	NA	1.75831	1.81786	0.967241	0.333423	NA
URS000009512D_10116_piR-rno-38806:piRNA:Rattus_norvegicus	0.479796	0.735461	1.32464	0.555216	0.578747	0.999827	0.262622	1.36643	0.192195	0.847589	NA	0.203716	1.38011	0.147609	0.882652	NA
URS00000E92A9_10116_piR-rno-16572:piRNA:Rattus_norvegicus	0.479796	0.735461	1.32464	0.555216	0.578747	0.999827	0.262622	1.36643	0.192195	0.847589	NA	0.203716	1.38011	0.147609	0.882652	NA
URS00004219BF_10116_piR-rno-27212:piRNA:Rattus_norvegicus	0.317743	1.51641	2.73166	0.555122	0.578811	0.999827	1.09124	2.80492	0.389044	0.697244	NA	1.53952	2.80276	0.549285	0.58281	NA
URS0000068778_10116_piR-rno-31083:piRNA:Rattus_norvegicus	0.421698	-0.976182	1.75859	-0.555095	0.57883	0.999827	-0.595068	1.7835	-0.333652	0.738642	NA	-1.24559	1.81089	-0.687835	0.491557	NA
URS0000337AF5_10116_piR-rno-1438:piRNA:Rattus_norvegicus	0.805286	-0.633454	1.14121	-0.555073	0.578845	0.999827	-0.549144	1.15754	-0.474404	0.635212	NA	-0.860132	1.18773	-0.724184	0.468953	NA
URS00002A0ADB_10116_piR-rno-30395:piRNA:Rattus_norvegicus	0.362787	0.895179	1.61323	0.554899	0.578964	0.999827	0.520762	1.6574	0.314203	0.753367	NA	0.182209	1.67664	0.108675	0.91346	NA
URS0000585D63_10116_piR-rno-548:piRNA:Rattus_norvegicus	0.482001	-2.27281	4.09832	-0.55457	0.579189	0.999827	-3.36273	4.21175	-0.798415	0.42463	NA	-3.06482	4.2118	-0.727675	0.466812	NA
URS000043EEE8_10116_piR-rno-52202:piRNA:Rattus_norvegicus	0.300246	1.39536	2.51668	0.554445	0.579275	0.999827	1.63615	2.5715	0.636262	0.524606	NA	0.99963	2.58903	0.386102	0.699421	NA
URS000003B4A0_10116_piR-rno-56468:piRNA:Rattus_norvegicus	0.397156	-0.963615	1.73807	-0.554417	0.579294	0.999827	-1.05825	1.77779	-0.595265	0.551667	NA	-1.68653	1.80404	-0.934859	0.349861	NA
URS00004A2331_10116_piR-rno-49969:piRNA:Rattus_norvegicus	0.261758	1.32348	2.38852	0.554101	0.57951	0.999827	0.303389	2.46648	0.123005	0.902103	NA	-0.0267657	2.47831	-0.0108	0.991383	NA
URS0000581057_10116_piR-rno-30210:piRNA:Rattus_norvegicus	0.502031	0.709159	1.27997	0.554043	0.57955	0.999827	-0.0464805	1.33433	-0.0348345	0.972212	NA	-0.767328	1.37587	-0.557703	0.577047	NA
URS00004DEF6C_10116_piR-rno-3636:piRNA:Rattus_norvegicus	0.465465	-1.11063	2.00461	-0.554037	0.579554	0.999827	-1.38704	2.0584	-0.673845	0.50041	NA	-1.46175	2.06641	-0.707387	0.479326	NA
URS00004C3AFB_10116_piR-rno-30562:piRNA:Rattus_norvegicus	0.35392	-1.01916	1.83998	-0.553897	0.579649	0.999827	-1.24369	1.88605	-0.659415	0.50963	NA	-1.17902	1.89087	-0.623534	0.532934	NA
URS0000028C43_10116_piR-rno-59200:piRNA:Rattus_norvegicus	0.431987	-1.44977	2.61745	-0.553885	0.579658	0.999827	-1.91295	2.69008	-0.711111	0.477015	NA	-1.53695	2.68683	-0.572034	0.567299	NA
URS00002F9B02_10116_piR-rno-16416:piRNA:Rattus_norvegicus	0.241356	1.64045	2.962	0.553831	0.579695	0.999827	-0.347583	3.0623	-0.113504	0.909631	NA	1.15789	3.04681	0.380035	0.70392	NA
URS0000172552_10116_piR-rno-6311:piRNA:Rattus_norvegicus	0.277792	-1.5601	2.81699	-0.553817	0.579704	0.999827	0.155748	2.86507	0.0543611	0.956647	NA	-0.444129	2.87963	-0.154231	0.877427	NA
URS0000038D74_10116_piR-rno-34995:piRNA:Rattus_norvegicus	0.398568	-0.982833	1.77467	-0.553812	0.579708	0.999827	0.182409	1.7856	0.102156	0.918633	NA	-0.295716	1.80761	-0.163595	0.87005	NA
URS00002E418C_10116_piR-rno-18292:piRNA:Rattus_norvegicus	0.756716	0.812209	1.46703	0.553641	0.579825	0.999827	0.420678	1.51288	0.278065	0.780963	NA	-1.22946	1.5804	-0.777942	0.436603	NA
URS00005C016C_10116_piR-rno-2531:piRNA:Rattus_norvegicus	0.283061	-1.72768	3.12061	-0.553637	0.579828	0.999827	0.287604	3.1743	0.0906037	0.927808	NA	-0.795646	3.19547	-0.248992	0.803367	NA
URS00003C84F1_10116_piR-rno-13286:piRNA:Rattus_norvegicus	0.498394	-1.28663	2.32519	-0.553343	0.580029	0.999827	-0.772164	2.36966	-0.325855	0.744534	NA	-2.45378	2.40586	-1.01992	0.307767	NA
URS000057F251_10116_piR-rno-61744:piRNA:Rattus_norvegicus	0.66023	-0.72533	1.31178	-0.552936	0.580307	0.999827	-0.790088	1.34097	-0.58919	0.555734	NA	-0.94315	1.35973	-0.693632	0.487913	NA
URS0000336616_10116_piR-rno-37002:piRNA:Rattus_norvegicus	0.35534	-1.92628	3.48506	-0.552726	0.580451	0.999827	0.313922	3.54777	0.0884845	0.929492	NA	-1.66663	3.57617	-0.466039	0.641188	NA
URS00000C30A6_10116_piR-rno-57016:piRNA:Rattus_norvegicus	0.470641	-0.655766	1.18673	-0.552582	0.58055	0.999827	-0.850394	1.2141	-0.70043	0.483659	NA	-0.664442	1.2188	-0.54516	0.585643	NA
URS00004F4562_10116_piR-rno-57015:piRNA:Rattus_norvegicus	0.470641	-0.655766	1.18673	-0.552582	0.58055	0.999827	-0.850394	1.2141	-0.70043	0.483659	NA	-0.664442	1.2188	-0.54516	0.585643	NA
URS000032FBE6_10116_piR-rno-10888:piRNA:Rattus_norvegicus	0.381141	-1.68574	3.05161	-0.552412	0.580666	0.999827	-2.16078	3.13511	-0.68922	0.490685	NA	-2.51496	3.14026	-0.800876	0.423203	NA
URS00002D28A5_10116_piR-rno-32862:piRNA:Rattus_norvegicus	0.37223	1.17261	2.12278	0.552395	0.580678	0.999827	-0.34369	2.2091	-0.155579	0.876365	NA	-0.139193	2.20944	-0.0629994	0.949767	NA
URS00005ED119_10116_piR-rno-44921:piRNA:Rattus_norvegicus	0.511311	-0.984526	1.78266	-0.552278	0.580758	0.999827	0.00264354	1.7908	0.00147618	0.998822	NA	-0.621842	1.81786	-0.342073	0.732296	NA
URS00001603A3_10116_piR-rno-9794:piRNA:Rattus_norvegicus	0.728141	1.01838	1.8447	0.552054	0.580912	0.999827	2.18305	1.85395	1.17751	0.238991	NA	-0.0834619	1.92276	-0.0434074	0.965377	NA
URS00001E67A8_10116_piR-rno-21984:piRNA:Rattus_norvegicus	0.31154	-1.81913	3.29679	-0.551787	0.581094	0.999827	0.288979	3.35513	0.0861305	0.931363	NA	-1.55948	3.38293	-0.460984	0.64481	NA
URS00001E1AC3_10116_piR-rno-44738:piRNA:Rattus_norvegicus	0.226473	1.55091	2.81154	0.551622	0.581207	0.999827	0.666627	2.89542	0.230235	0.817909	NA	0.806681	2.89675	0.278478	0.780645	NA
URS000023B474_10116_piR-rno-9738:piRNA:Rattus_norvegicus	0.220887	1.55062	2.81137	0.551551	0.581256	0.999827	0.753665	2.8938	0.260441	0.794524	NA	0.27036	2.90622	0.093028	0.925881	NA
URS0000116B88_10116_piR-rno-33511:piRNA:Rattus_norvegicus	0.609644	-0.842529	1.52814	-0.551344	0.581398	0.999827	-0.68668	1.55545	-0.441468	0.658874	NA	-1.25005	1.58372	-0.789309	0.429931	NA
URS000059A4A3_10116_piR-rno-9427:piRNA:Rattus_norvegicus	0.585746	0.946069	1.716	0.551321	0.581414	0.999827	-0.466673	1.79819	-0.259524	0.795231	NA	-1.77471	1.83644	-0.966384	0.333852	NA
URS00000522C9_10116_piR-rno-26256:piRNA:Rattus_norvegicus	0.313673	-1.47885	2.68273	-0.551247	0.581464	0.999827	-1.76905	2.75352	-0.642467	0.52057	NA	-2.20421	2.76081	-0.79839	0.424644	NA
URS000031AC28_10116_piR-rno-61263:piRNA:Rattus_norvegicus	0.392977	1.11609	2.02593	0.550906	0.581698	0.999827	1.06925	2.07302	0.515795	0.605997	NA	-0.69934	2.11694	-0.330354	0.741133	NA
URS00002D9427_10116_piR-rno-11780:piRNA:Rattus_norvegicus	0.267048	1.76878	3.21089	0.550869	0.581724	0.999827	0.345991	3.31261	0.104447	0.916815	NA	0.800579	3.30869	0.241963	0.808809	NA
URS000027DEF6_10116_piR-rno-4724:piRNA:Rattus_norvegicus	0.227216	-1.69804	3.08256	-0.550853	0.581734	0.999827	-1.50255	3.16009	-0.475477	0.634447	NA	-0.876469	3.15355	-0.277931	0.781066	NA
URS00004BAF72_10116_piR-rno-29446:piRNA:Rattus_norvegicus	0.246687	-2.27109	4.12365	-0.550746	0.581808	0.999827	-1.20929	4.22242	-0.286397	0.774574	NA	-2.01144	4.23159	-0.475338	0.634546	NA
URS00000564F9_10116_piR-rno-25065:piRNA:Rattus_norvegicus	0.224878	-2.27108	4.12365	-0.550745	0.581808	0.999827	-2.30934	4.23155	-0.545743	0.585242	NA	-1.39749	4.22742	-0.330577	0.740964	NA
URS00001BDC96_10116_piR-rno-61673:piRNA:Rattus_norvegicus	0.401047	-1.12249	2.03877	-0.550574	0.581926	0.999827	-0.844559	2.07697	-0.40663	0.68428	NA	-1.97679	2.10537	-0.938927	0.347768	NA
URS000060B261_10116_piR-rno-34796:piRNA:Rattus_norvegicus	0.401047	-1.12249	2.03877	-0.550574	0.581926	0.999827	-0.844559	2.07697	-0.40663	0.68428	NA	-1.97679	2.10537	-0.938927	0.347768	NA
URS00000E5ACD_10116_piR-rno-52361:piRNA:Rattus_norvegicus	0.606208	0.621307	1.12855	0.550536	0.581952	0.999827	-0.0934566	1.1811	-0.0791267	0.936932	NA	0.0370635	1.18937	0.0311622	0.97514	NA
URS00000845CE_10116_piR-rno-22246:piRNA:Rattus_norvegicus	0.357902	-1.18355	2.1504	-0.550384	0.582056	0.999827	-1.6674	2.21196	-0.753811	0.450963	NA	-1.27067	2.20745	-0.575626	0.564868	NA
URS00002D5EB2_10116_piR-rno-862:piRNA:Rattus_norvegicus	0.340782	-0.870246	1.58153	-0.550256	0.582144	0.999827	-1.49026	1.63479	-0.911589	0.361985	NA	-1.56093	1.64425	-0.949323	0.342456	NA
URS000055D841_10116_piR-rno-44484:piRNA:Rattus_norvegicus	0.340782	-0.870246	1.58153	-0.550256	0.582144	0.999827	-1.49026	1.63479	-0.911589	0.361985	NA	-1.56093	1.64425	-0.949323	0.342456	NA
URS000046E1D6_10116_piR-rno-51960:piRNA:Rattus_norvegicus	0.45053	-0.640572	1.16446	-0.550103	0.582249	0.999827	-1.3004	1.21626	-1.06918	0.28499	NA	-1.31575	1.22832	-1.07118	0.284087	NA
URS00003E9A9C_10116_piR-rno-56744:piRNA:Rattus_norvegicus	0.362791	-1.11523	2.02884	-0.549686	0.582535	0.999827	-0.833307	2.06685	-0.403178	0.686817	NA	-0.408513	2.06342	-0.197978	0.843062	NA
URS0000123206_10116_piR-rno-22197:piRNA:Rattus_norvegicus	0.241296	2.02631	3.68795	0.54944	0.582703	0.999827	0.172547	3.80539	0.0453427	0.963834	NA	-0.0496195	3.80806	-0.0130301	0.989604	NA
URS0000538879_10116_piR-rno-29765:piRNA:Rattus_norvegicus	0.307229	-1.66002	3.02249	-0.549223	0.582853	0.999827	-0.969393	3.08688	-0.314036	0.753493	NA	-1.22022	3.09499	-0.394257	0.693391	NA
URS00001B55B0_10116_piR-rno-7304:piRNA:Rattus_norvegicus	0.800005	-0.580334	1.05681	-0.549138	0.582911	0.999827	-0.0662374	1.04633	-0.0633047	0.949524	NA	-0.0189064	1.05967	-0.0178417	0.985765	NA
URS0000255801_10116_piR-rno-18840:piRNA:Rattus_norvegicus	0.501742	-0.775454	1.41238	-0.54904	0.582978	0.999827	-0.170177	1.41593	-0.120188	0.904334	NA	-1.42596	1.47444	-0.967118	0.333485	NA
URS000050C96B_10116_piR-rno-62036:piRNA:Rattus_norvegicus	0.265349	1.95448	3.56054	0.548929	0.583054	0.999827	-0.347553	3.677	-0.0945208	0.924696	NA	0.991846	3.66615	0.270541	0.786744	NA
URS000004F5DE_10116_piR-rno-910938:piRNA:Rattus_norvegicus	0.622837	0.578958	1.0551	0.548724	0.583195	0.999827	-0.035175	1.10261	-0.0319017	0.97455	NA	-0.912956	1.16207	-0.785632	0.432083	NA
URS000025D26E_10116_piR-rno-46035:piRNA:Rattus_norvegicus	0.475145	0.695146	1.26743	0.548469	0.58337	0.999827	0.378365	1.30172	0.290666	0.771307	NA	0.712766	1.30069	0.547991	0.583698	NA
URS00002D69CF_10116_piR-rno-46036:piRNA:Rattus_norvegicus	0.475145	0.695146	1.26743	0.548469	0.58337	0.999827	0.378365	1.30172	0.290666	0.771307	NA	0.712766	1.30069	0.547991	0.583698	NA
URS0000085E4A_10116_piR-rno-5857:piRNA:Rattus_norvegicus	0.654159	-0.640725	1.16881	-0.548184	0.583566	0.999827	0.405402	1.14041	0.355487	0.722225	NA	-0.993852	1.21743	-0.816352	0.414299	NA
URS0000242407_10116_piR-rno-30933:piRNA:Rattus_norvegicus	0.666774	0.865431	1.57908	0.54806	0.583651	0.999827	-0.532717	1.66065	-0.320789	0.748371	NA	-1.25494	1.69255	-0.74145	0.458421	NA
URS00005B1585_10116_piR-rno-3532:piRNA:Rattus_norvegicus	0.495009	-0.70983	1.29536	-0.547981	0.583705	0.999827	-0.129532	1.29247	-0.100221	0.920169	NA	-1.06146	1.34307	-0.79032	0.429341	NA
URS0000260D27_10116_piR-rno-52101:piRNA:Rattus_norvegicus	0.663659	-0.593137	1.08244	-0.547964	0.583716	0.999827	-0.834171	1.11291	-0.749538	0.453533	NA	-1.01648	1.13776	-0.893407	0.371639	NA
URS0000551E16_10116_piR-rno-61121:piRNA:Rattus_norvegicus	0.258106	-1.76664	3.22437	-0.547901	0.58376	0.999827	-0.323074	3.29033	-0.0981888	0.921782	NA	-0.653206	3.29918	-0.197991	0.843052	NA
URS000040C4AD_10116_piR-rno-18081:piRNA:Rattus_norvegicus	0.274878	-1.08483	1.9801	-0.547866	0.583784	0.999827	-1.1494	2.02578	-0.567386	0.570452	NA	-1.09845	2.03058	-0.540951	0.588542	NA
URS000059386F_10116_piR-rno-11153:piRNA:Rattus_norvegicus	0.717988	0.630105	1.15054	0.547661	0.583925	0.999827	1.7653	1.12095	1.57482	0.115298	NA	-0.392084	1.22906	-0.319012	0.749717	NA
URS00002D555A_10116_piR-rno-18152:piRNA:Rattus_norvegicus	0.263222	1.57388	2.87392	0.547641	0.583938	0.999827	-0.144811	2.97386	-0.0486947	0.961163	NA	0.239679	2.97145	0.0806606	0.935712	NA
URS000021F408_10116_piR-rno-61061:piRNA:Rattus_norvegicus	0.453194	-0.950382	1.73583	-0.547509	0.584029	0.999827	-1.89193	1.80323	-1.04919	0.294091	NA	-0.985058	1.78357	-0.552296	0.580745	NA
URS00002DB3C4_10116_piR-rno-36787:piRNA:Rattus_norvegicus	0.382206	1.1282	2.06122	0.547343	0.584143	0.999827	1.76406	2.09116	0.843582	0.398903	NA	-0.370196	2.14425	-0.172646	0.86293	NA
URS00003892CE_10116_piR-rno-29617:piRNA:Rattus_norvegicus	0.302785	-1.50574	2.75107	-0.547331	0.584151	0.999827	-1.07754	2.81039	-0.383414	0.701412	NA	-1.99289	2.8267	-0.705023	0.480796	NA
URS0000116ED2_10116_piR-rno-58648:piRNA:Rattus_norvegicus	0.263453	-1.76581	3.22791	-0.547045	0.584348	0.999827	-0.268391	3.29318	-0.081499	0.935045	NA	-0.655969	3.30287	-0.198606	0.842571	NA
URS000047A586_10116_piR-rno-37008:piRNA:Rattus_norvegicus	0.417582	-1.22695	2.24344	-0.546907	0.584443	0.999827	0.178823	2.26246	0.0790393	0.937001	NA	-1.90447	2.31015	-0.824394	0.409716	NA
URS00001F3192_10116_piR-rno-15311:piRNA:Rattus_norvegicus	0.195327	-1.46449	2.67904	-0.546647	0.584621	0.999827	0.070882	2.72506	0.0260112	0.979248	NA	-0.860476	2.74739	-0.313197	0.754131	NA
URS000023DD5C_10116_piR-rno-4135:piRNA:Rattus_norvegicus	0.247067	-2.02846	3.71091	-0.546621	0.584639	0.999827	-0.784869	3.79496	-0.206819	0.836151	NA	-1.15936	3.80336	-0.304826	0.760499	NA
URS0000560AB9_10116_piR-rno-21994:piRNA:Rattus_norvegicus	0.436341	-0.912435	1.66979	-0.546436	0.584766	0.999827	-0.448813	1.68882	-0.265755	0.790428	NA	-0.329778	1.69315	-0.194772	0.845571	NA
URS0000394534_10116_piR-rno-44048:piRNA:Rattus_norvegicus	0.253225	-1.76585	3.23268	-0.54625	0.584894	0.999827	-0.0219385	3.29464	-0.00665886	0.994687	NA	-1.5062	3.3171	-0.454071	0.649778	NA
URS000048BE9D_10116_piR-rno-51622:piRNA:Rattus_norvegicus	0.353105	-1.55784	2.85223	-0.546184	0.584939	0.999827	-1.47797	2.92086	-0.506005	0.612853	NA	-2.2834	2.93432	-0.77817	0.436469	NA
URS0000547A9F_10116_piR-rno-5925:piRNA:Rattus_norvegicus	0.315116	1.35505	2.48163	0.546034	0.585043	0.999827	0.983251	2.54805	0.385884	0.699582	NA	0.553381	2.56144	0.216043	0.828954	NA
URS000004B6C8_10116_piR-rno-42678:piRNA:Rattus_norvegicus	0.416431	-0.972086	1.78047	-0.545973	0.585085	0.999827	-0.0347495	1.79012	-0.0194118	0.984513	NA	-1.5668	1.8427	-0.850274	0.395173	NA
URS00001F0E6E_10116_piR-rno-11262:piRNA:Rattus_norvegicus	0.238362	-1.64962	3.02231	-0.545815	0.585193	0.999827	-0.873676	3.0888	-0.282853	0.777289	NA	-1.35854	3.10041	-0.438179	0.661256	NA
URS00005C63F7_10116_piR-rno-27864:piRNA:Rattus_norvegicus	0.426307	-1.08023	1.97945	-0.54572	0.585258	0.999827	-1.35724	2.03132	-0.668155	0.504035	NA	-2.04964	2.04841	-1.0006	0.317021	NA
URS00006187BE_10116_piR-rno-25088:piRNA:Rattus_norvegicus	0.247134	1.80189	3.30257	0.545602	0.585339	0.999827	0.380666	3.40615	0.111758	0.911015	NA	0.559999	3.40679	0.164377	0.869434	NA
URS00000206C4_10116_piR-rno-13634:piRNA:Rattus_norvegicus	0.250181	-1.75944	3.22491	-0.545579	0.585356	0.999827	-1.68427	3.30555	-0.509528	0.610382	NA	-2.03857	3.31043	-0.615802	0.538025	NA
URS00004C037E_10116_piR-rno-19667:piRNA:Rattus_norvegicus	0.331483	1.56135	2.86236	0.545475	0.585427	0.999827	1.1101	2.93932	0.37767	0.705676	NA	-0.0496092	2.95944	-0.016763	0.986626	NA
URS00000A0E9C_10116_piR-rno-55830:piRNA:Rattus_norvegicus	0.420312	-1.30383	2.3916	-0.54517	0.585637	0.999827	-2.11666	2.46719	-0.857924	0.390934	NA	-2.50928	2.47448	-1.01406	0.310554	NA
URS00001ED5A0_10116_piR-rno-52325:piRNA:Rattus_norvegicus	0.609409	-0.842658	1.5457	-0.545164	0.585641	0.999827	-0.278545	1.55962	-0.178598	0.858253	NA	-2.46844	1.63376	-1.5109	0.130814	NA
URS00004D2AB9_10116_piR-rno-53664:piRNA:Rattus_norvegicus	0.352039	1.31365	2.40982	0.545126	0.585667	0.999827	1.67475	2.45873	0.681144	0.49578	NA	1.56395	2.46769	0.633768	0.526232	NA
URS000043695B_10116_piR-rno-6823:piRNA:Rattus_norvegicus	0.495352	-1.9729	3.62026	-0.54496	0.585781	0.999827	-1.74733	3.70826	-0.471199	0.637499	NA	-2.71817	3.72135	-0.730424	0.465131	NA
URS00005345E0_10116_piR-rno-31054:piRNA:Rattus_norvegicus	0.722547	-0.55892	1.02606	-0.544724	0.585943	0.999827	-0.684407	1.04883	-0.65254	0.514053	NA	-1.80771	1.12465	-1.60736	0.107975	NA
URS00001E8D54_10116_piR-rno-59608:piRNA:Rattus_norvegicus	0.300302	-2.06269	3.78761	-0.54459	0.586036	0.999827	-0.0906449	3.8645	-0.0234558	0.981287	NA	-1.80304	3.88665	-0.463906	0.642715	NA
URS0000616B02_10116_piR-rno-13512:piRNA:Rattus_norvegicus	0.237216	-2.03039	3.72831	-0.544588	0.586037	0.999827	-1.99903	3.8246	-0.522677	0.601199	NA	-2.05928	3.82613	-0.538214	0.590429	NA
URS00005C7300_10116_piR-rno-13877:piRNA:Rattus_norvegicus	0.26258	-1.56726	2.8797	-0.544246	0.586272	0.999827	-1.4524	2.95008	-0.492326	0.622489	NA	-1.17527	2.94897	-0.398537	0.690234	NA
URS0000209170_10116_piR-rno-53491:piRNA:Rattus_norvegicus	0.526859	0.656965	1.20795	0.543868	0.586532	0.999827	0.57678	1.23014	0.468874	0.63916	NA	-0.417655	1.28735	-0.324429	0.745613	NA
URS00001183A8_10116_piR-rno-46980:piRNA:Rattus_norvegicus	0.307572	-1.33726	2.45925	-0.543766	0.586603	0.999827	-1.44217	2.51998	-0.572292	0.567124	NA	-2.09242	2.53269	-0.826163	0.408711	NA
URS0000040751_10116_piR-rno-4052:piRNA:Rattus_norvegicus	0.417244	-0.766726	1.41028	-0.543668	0.58667	0.999827	-0.0657063	1.40661	-0.0467125	0.962742	NA	-0.678746	1.4403	-0.471254	0.637459	NA
URS0000083A20_10116_piR-rno-21684:piRNA:Rattus_norvegicus	0.38929	1.22486	2.25306	0.543642	0.586688	0.999827	-0.643975	2.34579	-0.274524	0.783682	NA	0.944312	2.31909	0.40719	0.683868	NA
URS0000082CB6_10116_piR-rno-62546:piRNA:Rattus_norvegicus	0.36565	1.07101	1.97067	0.543474	0.586804	0.999827	0.973287	2.01728	0.482474	0.629469	NA	-0.0880393	2.05149	-0.0429148	0.965769	NA
URS00003F2C4B_10116_piR-rno-44143:piRNA:Rattus_norvegicus	0.331323	-1.76602	3.25052	-0.543304	0.586921	0.999827	0.0986104	3.31107	0.0297821	0.976241	NA	-0.652126	3.32607	-0.196065	0.844559	NA
URS000042AC50_10116_piR-rno-30019:piRNA:Rattus_norvegicus	0.36005	1.42749	2.62805	0.543176	0.587008	0.999827	1.99415	2.67947	0.74423	0.456737	NA	0.99594	2.70368	0.368365	0.712601	NA
URS00002CAC93_10116_piR-rno-43117:piRNA:Rattus_norvegicus	0.645767	-0.636117	1.1713	-0.543086	0.58707	0.999827	-1.96616	1.25627	-1.56508	0.117565	NA	-1.27559	1.23633	-1.03175	0.302189	NA
URS000050B8E1_10116_piR-rno-33326:piRNA:Rattus_norvegicus	0.221343	-1.89082	3.48297	-0.542877	0.587215	0.999827	-0.827774	3.56306	-0.232321	0.816289	NA	-1.02163	3.56911	-0.286243	0.774692	NA
URS00002A734E_10116_piR-rno-42431:piRNA:Rattus_norvegicus	0.598893	0.853686	1.57264	0.542836	0.587242	0.999827	0.126458	1.6313	0.0775201	0.93821	NA	-0.0701929	1.64789	-0.0425957	0.966024	NA
URS0000614134_10116_piR-rno-27129:piRNA:Rattus_norvegicus	0.300034	0.990736	1.82513	0.542829	0.587248	0.999827	0.843293	1.86793	0.451458	0.651659	NA	0.319968	1.89016	0.169281	0.865576	NA
URS000000E6E0_10116_piR-rno-18441:piRNA:Rattus_norvegicus	0.258992	1.42578	2.62726	0.542686	0.587346	0.999827	-0.312554	2.72208	-0.114822	0.908586	NA	0.481403	2.71277	0.177458	0.859149	NA
URS0000117EBD_10116_piR-rno-14406:piRNA:Rattus_norvegicus	0.655843	1.09513	2.01799	0.542684	0.587347	0.999827	-0.319837	2.10183	-0.152171	0.879052	NA	-0.843494	2.12134	-0.397623	0.690908	NA
URS00000D9667_10116_piR-rno-9291:piRNA:Rattus_norvegicus	0.756127	0.575129	1.06003	0.542559	0.587434	0.999827	0.294841	1.09101	0.270246	0.786971	NA	-0.268794	1.1352	-0.236781	0.812826	NA
URS0000261AE1_10116_piR-rno-1920421:piRNA:Rattus_norvegicus	0.303326	-1.33701	2.46468	-0.542466	0.587498	0.999827	0.856522	2.489	0.344124	0.730753	NA	-0.757394	2.52761	-0.299648	0.764446	NA
URS000047B0FE_10116_piR-rno-28583:piRNA:Rattus_norvegicus	0.429381	-0.958738	1.76753	-0.542417	0.587531	0.999827	-0.805361	1.80066	-0.44726	0.654687	NA	-1.72653	1.83533	-0.940717	0.34685	NA
URS0000510326_10116_piR-rno-4057:piRNA:Rattus_norvegicus	0.352125	-1.12526	2.07487	-0.542329	0.587592	0.999827	-0.51161	2.10605	-0.242924	0.808064	NA	-0.314959	2.10902	-0.149339	0.881286	NA
URS0000268FD0_10116_piR-rno-55170:piRNA:Rattus_norvegicus	0.36022	1.52051	2.80385	0.542292	0.587617	0.999827	-0.0817029	2.90176	-0.0281564	0.977537	NA	-0.700484	2.91216	-0.240538	0.809913	NA
URS000046778E_10116_piR-rno-27750:piRNA:Rattus_norvegicus	0.62366	0.700066	1.29113	0.542211	0.587673	0.999827	0.0669842	1.34042	0.0499725	0.960144	NA	-0.0295617	1.35624	-0.0217968	0.98261	NA
URS00005605AF_10116_piR-rno-27227:piRNA:Rattus_norvegicus	0.320991	1.44415	2.66365	0.542168	0.587703	0.999827	1.30426	2.73047	0.477669	0.632885	NA	-0.370202	2.76154	-0.134056	0.893358	NA
URS000042714C_10116_piR-rno-24626:piRNA:Rattus_norvegicus	0.45888	1.02345	1.88798	0.542088	0.587758	0.999827	1.02074	1.9295	0.529016	0.596795	NA	0.83156	1.94307	0.427961	0.66868	NA
URS000031B6C0_10116_piR-rno-61211:piRNA:Rattus_norvegicus	0.378514	-0.928002	1.71302	-0.541735	0.588001	0.999827	0.885357	1.69334	0.522846	0.601081	NA	-0.27614	1.73778	-0.158903	0.873745	NA
URS00003548E6_10116_piR-rno-13925:piRNA:Rattus_norvegicus	0.26483	-1.73097	3.19723	-0.541397	0.588234	0.999827	-1.65586	3.27707	-0.505287	0.613358	NA	-1.6877	3.28095	-0.514394	0.606976	NA
URS00004875F4_10116_piR-rno-35124:piRNA:Rattus_norvegicus	0.286352	1.1443	2.11573	0.540852	0.588609	0.999827	0.183073	2.18733	0.083697	0.933297	NA	0.648165	2.18147	0.297123	0.766372	NA
URS00000CFAB5_10116_piR-rno-34490:piRNA:Rattus_norvegicus	0.271604	-1.14749	2.12194	-0.540775	0.588663	0.999827	-2.22959	2.18841	-1.01882	0.30829	NA	-1.61155	2.18696	-0.73689	0.461189	NA
URS0000136306_10116_piR-rno-47106:piRNA:Rattus_norvegicus	0.397071	0.866748	1.6028	0.54077	0.588666	0.999827	-0.652444	1.68638	-0.386891	0.698837	NA	-0.723815	1.69555	-0.426892	0.669458	NA
URS00005AA0A2_10116_piR-rno-43641:piRNA:Rattus_norvegicus	0.252653	-1.39937	2.58838	-0.540634	0.58876	0.999827	-2.3489	2.66258	-0.882189	0.377674	NA	-2.05089	2.66265	-0.770243	0.441156	NA
URS0000458C6A_10116_piR-rno-2735:piRNA:Rattus_norvegicus	0.595967	-0.564049	1.04442	-0.540059	0.589157	0.999827	-1.29079	1.09979	-1.17367	0.240529	NA	-1.84068	1.14349	-1.60971	0.107462	NA
URS00001DFF2E_10116_piR-rno-57620:piRNA:Rattus_norvegicus	0.426309	-0.681087	1.26125	-0.540009	0.589191	0.999827	-0.715243	1.28275	-0.557586	0.577127	NA	-1.21532	1.31681	-0.922925	0.356046	NA
URS00000CC673_10116_piR-rno-57714:piRNA:Rattus_norvegicus	0.409416	-1.14807	2.12645	-0.539897	0.589268	0.999827	-0.95869	2.17034	-0.441723	0.65869	NA	-0.0333104	2.15548	-0.0154538	0.98767	NA
URS00004E90F5_10116_piR-rno-35465:piRNA:Rattus_norvegicus	0.327542	1.02677	1.90218	0.539787	0.589344	0.999827	0.571128	1.95617	0.291962	0.770316	NA	-0.0876681	1.9811	-0.0442522	0.964703	NA
URS00000CFCCA_10116_piR-rno-46820:piRNA:Rattus_norvegicus	0.640515	-0.545365	1.01055	-0.539671	0.589424	0.999827	-1.22117	1.06348	-1.14828	0.250854	NA	-0.886041	1.06173	-0.834529	0.403983	NA
URS00001303B1_10116_piR-rno-3391:piRNA:Rattus_norvegicus	0.757245	-0.775887	1.43781	-0.539631	0.589451	0.999827	-1.26043	1.4875	-0.847351	0.396799	NA	-0.920078	1.48634	-0.619023	0.535901	NA
URS0000306C90_10116_piR-rno-39639:piRNA:Rattus_norvegicus	0.393143	-1.10234	2.04281	-0.539619	0.58946	0.999827	-0.641713	2.07642	-0.309048	0.757285	NA	-0.316523	2.07632	-0.152444	0.878836	NA
URS000040BCF5_10116_piR-rno-4910:piRNA:Rattus_norvegicus	0.690413	0.845385	1.56692	0.539521	0.589528	0.999827	-0.710082	1.6535	-0.429442	0.667602	NA	-0.641434	1.66056	-0.386275	0.699293	NA
URS00005B328B_10116_piR-rno-35992:piRNA:Rattus_norvegicus	0.200608	1.56413	2.90046	0.539271	0.5897	0.999827	0.380825	2.99166	0.127296	0.898706	NA	0.560255	2.9924	0.187226	0.851483	NA
URS00004C43F0_10116_piR-rno-12357:piRNA:Rattus_norvegicus	0.71793	-0.82821	1.53657	-0.539	0.589887	0.999827	-0.968857	1.57623	-0.614667	0.538775	NA	-2.12236	1.62389	-1.30696	0.191227	NA
URS000032100D_10116_piR-rno-32925:piRNA:Rattus_norvegicus	0.603547	0.930088	1.72589	0.538903	0.589954	0.999827	-1.19557	1.82977	-0.653399	0.513499	NA	0.0848564	1.80045	0.0471307	0.962409	NA
URS00002AA239_10116_piR-rno-1832502:piRNA:Rattus_norvegicus	0.596751	0.76039	1.41122	0.538816	0.590014	0.999827	0.836796	1.43421	0.583453	0.559589	NA	0.548798	1.45713	0.376631	0.706448	NA
URS00003158F0_10116_piR-rno-32436:piRNA:Rattus_norvegicus	0.706922	0.63743	1.18351	0.538595	0.590166	0.999827	0.373294	1.21667	0.306817	0.758983	NA	-0.375032	1.26447	-0.296593	0.766777	NA
URS000061516A_10116_piR-rno-56081:piRNA:Rattus_norvegicus	0.782705	-0.465401	0.864519	-0.538336	0.590345	0.999827	-1.20594	0.923484	-1.30586	0.191602	NA	-2.17063	1.00305	-2.16403	0.0304618	NA
URS000030E7E5_10116_piR-rno-11558:piRNA:Rattus_norvegicus	0.273661	0.977816	1.8169	0.538178	0.590454	0.999827	0.507054	1.86939	0.271241	0.786206	NA	-0.0301869	1.89132	-0.0159607	0.987266	NA
URS000031461F_10116_piR-rno-47875:piRNA:Rattus_norvegicus	0.255001	1.57969	2.93709	0.53784	0.590687	0.999827	0.417509	3.02859	0.137856	0.890354	NA	1.24179	3.019	0.411325	0.680834	NA
URS0000526CE5_10116_piR-rno-47621:piRNA:Rattus_norvegicus	0.262619	1.40524	2.61278	0.537832	0.590693	0.999827	0.232977	2.69822	0.0863449	0.931192	NA	-0.0259729	2.7076	-0.00959257	0.992346	NA
URS00001444A1_10116_piR-rno-61610:piRNA:Rattus_norvegicus	0.381234	1.15229	2.14377	0.537504	0.590919	0.999827	1.55585	2.18259	0.712845	0.475942	NA	0.483643	2.21404	0.218444	0.827083	NA
URS00001C3B65_10116_piR-rno-34164:piRNA:Rattus_norvegicus	0.248527	-1.33103	2.47669	-0.537424	0.590975	0.999827	0.0684801	2.51275	0.0272531	0.978258	NA	-0.717236	2.53374	-0.283074	0.77712	NA
URS000014AD1C_10116_piR-rno-61280:piRNA:Rattus_norvegicus	0.503243	0.833507	1.55098	0.537407	0.590987	0.999827	-1.15231	1.65249	-0.697317	0.485604	NA	-0.276181	1.63147	-0.169284	0.865573	NA
URS000061C418_10116_piR-rno-27731:piRNA:Rattus_norvegicus	0.259915	-1.09972	2.04682	-0.537282	0.591073	0.999827	-0.532518	2.07846	-0.256207	0.797791	NA	-1.27489	2.10345	-0.606093	0.544453	NA
URS00003767F0_10116_piR-rno-1930462:piRNA:Rattus_norvegicus	0.451451	-1.12871	2.10164	-0.537061	0.591225	0.999827	-0.174382	2.12578	-0.0820322	0.934621	NA	-0.885443	2.14916	-0.411995	0.680343	NA
URS000050F7E8_10116_piR-rno-5160:piRNA:Rattus_norvegicus	0.293322	-1.64415	3.06159	-0.537024	0.591251	0.999827	-0.859529	3.12488	-0.275059	0.783271	NA	-1.98025	3.14311	-0.630029	0.528676	NA
URS00003AEA4C_10116_piR-rno-8213:piRNA:Rattus_norvegicus	0.208439	1.87674	3.49493	0.536988	0.591276	0.999827	-0.34755	3.60895	-0.0963024	0.92328	NA	0.270361	3.60807	0.0749323	0.940269	NA
URS00004E4314_10116_piR-rno-42646:piRNA:Rattus_norvegicus	0.216932	1.84919	3.44426	0.536891	0.591343	0.999827	0.304828	3.55244	0.0858081	0.931619	NA	-0.0496152	3.55698	-0.0139487	0.988871	NA
URS000052CF49_10116_piR-rno-51459:piRNA:Rattus_norvegicus	0.460587	-1.03693	1.93173	-0.536786	0.591415	0.999827	-2.15699	2.00747	-1.07449	0.282605	NA	-2.16783	2.01365	-1.07657	0.281673	NA
URS00003603EC_10116_piR-rno-14922:piRNA:Rattus_norvegicus	0.463084	-0.965497	1.79887	-0.536724	0.591458	0.999827	-2.45258	1.88077	-1.30403	0.192223	NA	-2.18305	1.88211	-1.15989	0.246094	NA
URS00003BEB5A_10116_piR-rno-33198:piRNA:Rattus_norvegicus	0.508299	1.02464	1.90924	0.536677	0.591491	0.999827	-0.681641	1.99874	-0.341036	0.733077	NA	-0.347174	1.99553	-0.173975	0.861885	NA
URS000057B4D3_10116_piR-rno-27208:piRNA:Rattus_norvegicus	0.681804	-1.46166	2.72575	-0.536244	0.59179	0.999827	-0.856357	2.78145	-0.307882	0.758172	NA	-1.20568	2.79338	-0.43162	0.666018	NA
URS000037B906_10116_piR-rno-32731:piRNA:Rattus_norvegicus	0.473438	-0.766348	1.42942	-0.536123	0.591874	0.999827	0.558994	1.40245	0.398583	0.690201	NA	-0.997752	1.47297	-0.677374	0.498169	NA
URS00002282C9_10116_piR-rno-39824:piRNA:Rattus_norvegicus	0.409661	-1.09885	2.04991	-0.536048	0.591926	0.999827	-2.48207	2.12329	-1.16897	0.242414	NA	-0.583787	2.0917	-0.279096	0.780171	NA
URS00004B22BD_10116_piR-rno-56143:piRNA:Rattus_norvegicus	0.433508	-1.27761	2.38435	-0.535832	0.592074	0.999827	-1.86108	2.45478	-0.758145	0.448364	NA	-2.51584	2.46794	-1.01941	0.308009	NA
URS0000345774_10116_piR-rno-36352:piRNA:Rattus_norvegicus	0.346254	-0.766661	1.43154	-0.535549	0.59227	0.999827	-1.5112	1.48633	-1.01673	0.309282	NA	-0.818021	1.46874	-0.556953	0.57756	NA
URS00003CE5FC_10116_piR-rno-5319:piRNA:Rattus_norvegicus	0.346254	-0.766661	1.43154	-0.535549	0.59227	0.999827	-1.5112	1.48633	-1.01673	0.309282	NA	-0.818021	1.46874	-0.556953	0.57756	NA
URS00000801A3_10116_piR-rno-10966:piRNA:Rattus_norvegicus	0.734337	0.689045	1.28718	0.535313	0.592434	0.999827	0.437152	1.32133	0.330844	0.740763	NA	0.854978	1.31757	0.648906	0.516399	NA
URS000028D921_10116_piR-rno-15890:piRNA:Rattus_norvegicus	0.455565	-0.714189	1.33426	-0.53527	0.592463	0.999827	-0.131999	1.3337	-0.0989723	0.92116	NA	-1.9329	1.40685	-1.37392	0.169467	NA
URS00003B3773_10116_piR-rno-1333:piRNA:Rattus_norvegicus	0.362554	-0.862445	1.61133	-0.535238	0.592485	0.999827	-0.798958	1.64122	-0.486808	0.626394	NA	-1.56159	1.67467	-0.932475	0.351091	NA
URS000037AD2D_10116_piR-rno-7587:piRNA:Rattus_norvegicus	0.226215	-2.05373	3.83757	-0.535165	0.592535	0.999827	-2.092	3.93784	-0.531256	0.595241	NA	-0.753257	3.92774	-0.191779	0.847916	NA
URS00001EC3AC_10116_piR-rno-57526:piRNA:Rattus_norvegicus	0.35547	-1.52281	2.84627	-0.53502	0.592636	0.999827	-0.910075	2.90476	-0.313305	0.754049	NA	-2.10199	2.92566	-0.718466	0.47247	NA
URS00001FFB2E_10116_piR-rno-13735:piRNA:Rattus_norvegicus	0.365603	1.38459	2.58804	0.534993	0.592654	0.999827	0.476341	2.66779	0.178553	0.858289	NA	0.0451194	2.68095	0.0168297	0.986573	NA
URS00006008CB_10116_piR-rno-35638:piRNA:Rattus_norvegicus	0.744541	-0.808236	1.51115	-0.53485	0.592754	0.999827	-1.21213	1.55927	-0.777371	0.43694	NA	-1.02041	1.56355	-0.652619	0.514002	NA
URS000036BB75_10116_piR-rno-35126:piRNA:Rattus_norvegicus	0.214178	-1.67705	3.13823	-0.534393	0.59307	0.999827	-0.959617	3.20908	-0.299032	0.764916	NA	-1.70593	3.22043	-0.529722	0.596305	NA
URS0000051A3B_10116_piR-rno-33363:piRNA:Rattus_norvegicus	0.264886	0.912735	1.70961	0.533885	0.593421	0.999827	0.184011	1.76771	0.104096	0.917093	NA	-0.698394	1.79354	-0.389394	0.696985	NA
URS0000416782_10116_piR-rno-13888:piRNA:Rattus_norvegicus	0.527698	0.840579	1.57534	0.533586	0.593628	0.999827	0.894929	1.60502	0.55758	0.577131	NA	0.364386	1.63341	0.223083	0.823471	NA
URS00004937C7_10116_piR-rno-24894:piRNA:Rattus_norvegicus	0.229627	-1.23005	2.30543	-0.533546	0.593656	0.999827	-0.945253	2.35951	-0.400614	0.688704	NA	-0.190385	2.3478	-0.0810909	0.93537	NA
URS0000164CDB_10116_piR-rno-10554:piRNA:Rattus_norvegicus	0.541335	-1.05863	1.98433	-0.533492	0.593693	0.999827	-0.836706	2.02482	-0.413225	0.679442	NA	-1.10086	2.03832	-0.540084	0.589139	NA
URS000045C8D6_10116_piR-rno-35573:piRNA:Rattus_norvegicus	0.643585	-0.987115	1.85056	-0.533415	0.593746	0.999827	0.674709	1.84563	0.365572	0.714684	NA	-2.09075	1.92149	-1.08809	0.276556	NA
URS00000E52F8_10116_piR-rno-23105:piRNA:Rattus_norvegicus	0.282851	-1.33743	2.5074	-0.533395	0.59376	0.999827	0.593368	2.53929	0.233675	0.815237	NA	-1.07778	2.57276	-0.418921	0.675274	NA
URS000056282C_10116_piR-rno-44180:piRNA:Rattus_norvegicus	0.559955	-0.783465	1.46915	-0.533277	0.593842	0.999827	-1.62765	1.53179	-1.06258	0.287973	NA	-1.93534	1.5518	-1.24716	0.212338	NA
URS00005DDA4F_10116_piR-rno-13561:piRNA:Rattus_norvegicus	0.43438	-0.898025	1.68406	-0.53325	0.593861	0.999827	-0.810026	1.71748	-0.471637	0.637186	NA	-2.13489	1.75816	-1.21427	0.224643	NA
URS0000614F5C_10116_piR-rno-39153:piRNA:Rattus_norvegicus	0.364194	1.48234	2.78035	0.53315	0.59393	0.999827	0.100432	2.87385	0.0349469	0.972122	NA	-0.700463	2.88748	-0.242586	0.808326	NA
URS0000382628_10116_piR-rno-4055:piRNA:Rattus_norvegicus	0.437389	-1.04458	1.96007	-0.532931	0.594081	0.999827	-2.07973	2.03368	-1.02265	0.306476	NA	-2.43199	2.04178	-1.19111	0.23361	NA
URS0000239748_10116_piR-rno-37787:piRNA:Rattus_norvegicus	0.245619	-1.74267	3.27024	-0.532889	0.594111	0.999827	-1.79819	3.35383	-0.536161	0.591847	NA	-2.02173	3.35688	-0.602265	0.546998	NA
URS000026822E_10116_piR-rno-3192:piRNA:Rattus_norvegicus	0.389789	-1.10282	2.06965	-0.532854	0.594135	0.999827	-1.737	2.13313	-0.814299	0.415474	NA	-1.49753	2.13289	-0.702115	0.482608	NA
URS0000464550_10116_piR-rno-55709:piRNA:Rattus_norvegicus	0.411451	1.02387	1.92155	0.532834	0.594149	0.999827	-0.781127	2.01417	-0.387815	0.698153	NA	-0.292952	2.00682	-0.145978	0.883939	NA
URS0000328059_10116_piR-rno-53593:piRNA:Rattus_norvegicus	0.527676	0.657918	1.23477	0.532825	0.594155	0.999827	0.640469	1.2551	0.510291	0.609847	NA	-1.31515	1.34096	-0.98075	0.326716	NA
URS00005D0BE6_10116_piR-rno-60096:piRNA:Rattus_norvegicus	0.556268	-0.79099	1.48453	-0.532821	0.594157	0.999827	0.914605	1.44944	0.631006	0.528036	NA	0.504444	1.4749	0.34202	0.732336	NA
URS0000441A21_10116_piR-rno-43608:piRNA:Rattus_norvegicus	0.397123	-1.07354	2.01538	-0.532671	0.594262	0.999827	-2.04134	2.08362	-0.979711	0.327229	NA	-1.28217	2.07225	-0.618737	0.53609	NA
URS00005599FE_10116_piR-rno-55914:piRNA:Rattus_norvegicus	0.460031	-0.947454	1.77874	-0.532656	0.594272	0.999827	-1.65017	1.8407	-0.896492	0.36999	NA	-2.46478	1.86304	-1.32299	0.18584	NA
URS000046CB4C_10116_piR-rno-308:piRNA:Rattus_norvegicus	0.385361	-1.33748	2.51181	-0.532477	0.594396	0.999827	1.21277	2.53094	0.479177	0.631813	NA	0.00906465	2.56065	0.00353998	0.997176	NA
URS000014F26A_10116_piR-rno-44271:piRNA:Rattus_norvegicus	0.556669	0.789191	1.48232	0.532404	0.594446	0.999827	-1.16283	1.58374	-0.734233	0.462807	NA	0.337804	1.54089	0.219227	0.826473	NA
URS00003C7CCA_10116_piR-rno-35860:piRNA:Rattus_norvegicus	0.274146	1.15408	2.1684	0.53223	0.594567	0.999827	1.07303	2.22014	0.483314	0.628872	NA	-0.0277918	2.25141	-0.0123441	0.990151	NA
URS00005D3AD2_10116_piR-rno-27292:piRNA:Rattus_norvegicus	0.763611	-0.558445	1.04975	-0.53198	0.59474	0.999827	0.134618	1.02935	0.13078	0.895949	NA	-0.426247	1.07409	-0.396846	0.691481	NA
URS000047919C_10116_piR-rno-59104:piRNA:Rattus_norvegicus	0.798196	-0.795895	1.49613	-0.531969	0.594747	0.999827	-0.910142	1.53294	-0.593722	0.552698	NA	-0.779943	1.53969	-0.506557	0.612466	NA
URS00005CF3D6_10116_piR-rno-41802:piRNA:Rattus_norvegicus	0.575323	-0.949934	1.7859	-0.531907	0.594791	0.999827	-2.06783	1.85895	-1.11236	0.265982	NA	-0.527628	1.82344	-0.289358	0.772307	NA
URS00003458AD_10116_piR-rno-45110:piRNA:Rattus_norvegicus	0.754027	-0.726794	1.36664	-0.531809	0.594858	0.999827	-1.14553	1.41233	-0.811096	0.41731	NA	-1.09066	1.42214	-0.766915	0.443132	NA
URS00002F0509_10116_piR-rno-48874:piRNA:Rattus_norvegicus	0.443109	1.99997	3.76164	0.531674	0.594952	0.999827	1.77946	3.859	0.461121	0.644712	NA	1.28891	3.86934	0.333108	0.739053	NA
URS000007BD61_10116_piR-rno-57955:piRNA:Rattus_norvegicus	0.495012	1.05838	1.9909	0.531607	0.594998	0.999827	1.03915	2.03614	0.510351	0.609806	NA	-0.326313	2.07801	-0.157032	0.87522	NA
URS00004B0285_10116_piR-rno-30775:piRNA:Rattus_norvegicus	0.746721	-0.85991	1.61767	-0.531572	0.595023	0.999827	-1.4004	1.67284	-0.837139	0.402515	NA	-1.3008	1.67919	-0.774657	0.438543	NA
URS0000602DA3_10116_piR-rno-28236:piRNA:Rattus_norvegicus	0.315273	1.19805	2.25385	0.531558	0.595032	0.999827	0.330119	2.32573	0.141942	0.887126	NA	-0.699792	2.34852	-0.297971	0.765725	NA
URS00000D3C59_10116_piR-rno-59980:piRNA:Rattus_norvegicus	0.240251	-1.1007	2.07075	-0.531546	0.595041	0.999827	-1.07973	2.11721	-0.509979	0.610066	NA	-1.67965	2.13127	-0.788096	0.43064	NA
URS00001C49F0_10116_piR-rno-5674:piRNA:Rattus_norvegicus	0.316608	-1.44567	2.71976	-0.531545	0.595041	0.999827	-0.577993	2.76978	-0.208679	0.834699	NA	-1.93305	2.79452	-0.691729	0.489108	NA
URS00004A3DEA_10116_piR-rno-280:piRNA:Rattus_norvegicus	0.501007	0.982453	1.84876	0.531413	0.595132	0.999827	-0.29612	1.9268	-0.153685	0.877858	NA	0.00484054	1.92671	0.00251233	0.997995	NA
URS0000037B5D_10116_piR-rno-8033:piRNA:Rattus_norvegicus	0.661884	0.736821	1.3872	0.531157	0.59531	0.999827	-0.653994	1.46867	-0.445296	0.656106	NA	-0.808643	1.4843	-0.544798	0.585892	NA
URS000043B12E_10116_piR-rno-61688:piRNA:Rattus_norvegicus	0.502362	-1.07301	2.02046	-0.531071	0.59537	0.999827	-1.54734	2.08043	-0.743761	0.457021	NA	-1.3885	2.08255	-0.666732	0.504944	NA
URS0000417263_10116_piR-rno-21046:piRNA:Rattus_norvegicus	0.469031	0.782709	1.47448	0.530836	0.595532	0.999827	1.34712	1.48073	0.909767	0.362945	NA	1.07104	1.50297	0.712617	0.476083	NA
URS0000304ECE_10116_piR-rno-15026:piRNA:Rattus_norvegicus	0.284891	1.80617	3.40323	0.530723	0.595611	0.999827	-0.668142	3.51982	-0.189823	0.849448	NA	-0.370201	3.51987	-0.105175	0.916237	NA
URS00001A8F1A_10116_piR-rno-19768:piRNA:Rattus_norvegicus	0.198946	1.89024	3.56394	0.53038	0.595848	0.999827	-0.347546	3.67947	-0.0944552	0.924747	NA	-0.049613	3.67952	-0.0134835	0.989242	NA
URS0000083CC3_10116_piR-rno-31872:piRNA:Rattus_norvegicus	0.495688	-0.75101	1.41666	-0.530128	0.596023	0.999827	0.305312	1.40091	0.217938	0.827478	NA	-1.22224	1.47021	-0.831337	0.405783	NA
URS00001472EA_10116_piR-rno-59112:piRNA:Rattus_norvegicus	0.495688	-0.75101	1.41666	-0.530128	0.596023	0.999827	0.305312	1.40091	0.217938	0.827478	NA	-1.22224	1.47021	-0.831337	0.405783	NA
URS00001AD660_10116_piR-rno-11472:piRNA:Rattus_norvegicus	0.417454	-1.1835	2.2326	-0.530102	0.596042	0.999827	-0.960405	2.27971	-0.421284	0.673548	NA	-2.26225	2.30906	-0.979729	0.32722	NA
URS00003CEE4C_10116_piR-rno-12951:piRNA:Rattus_norvegicus	0.347814	1.25367	2.36541	0.530001	0.596111	0.999827	1.75007	2.40986	0.726214	0.467707	NA	0.780387	2.43553	0.320418	0.748652	NA
URS0000276377_10116_piR-rno-14576:piRNA:Rattus_norvegicus	0.244001	-2.18649	4.12564	-0.529975	0.596129	0.999827	-2.22474	4.23348	-0.525511	0.599228	NA	-1.06163	4.22609	-0.251209	0.801652	NA
URS00001B1E59_10116_piR-rno-27462:piRNA:Rattus_norvegicus	0.326855	-0.866606	1.63567	-0.529818	0.596238	0.999827	-1.33175	1.68406	-0.790797	0.429063	NA	-1.06068	1.68234	-0.630481	0.52838	NA
URS00004F3FA0_10116_piR-rno-55657:piRNA:Rattus_norvegicus	0.649164	-0.910124	1.7183	-0.529666	0.596344	0.999827	-3.29274	1.821	-1.8082	0.0705754	NA	-2.6545	1.81887	-1.45942	0.144449	NA
URS00002E3CA5_10116_piR-rno-62191:piRNA:Rattus_norvegicus	0.248894	-1.71935	3.24675	-0.52956	0.596417	0.999827	-2.29639	3.3327	-0.689048	0.490793	NA	-1.3888	3.32751	-0.417368	0.676409	NA
URS0000416E09_10116_piR-rno-48681:piRNA:Rattus_norvegicus	0.46342	-1.1568	2.18494	-0.529441	0.596499	0.999827	-0.0908526	2.20962	-0.0411169	0.967203	NA	-2.04836	2.25547	-0.908177	0.363785	NA
URS000006277D_10116_piR-rno-34548:piRNA:Rattus_norvegicus	0.252692	1.53831	2.90614	0.529331	0.596576	0.999827	1.48934	2.97764	0.500176	0.616951	NA	-0.0496114	3.00363	-0.0165171	0.986822	NA
URS00001A74B5_10116_piR-rno-62198:piRNA:Rattus_norvegicus	0.318569	1.16081	2.19312	0.529295	0.596601	0.999827	0.849491	2.25122	0.377346	0.705916	NA	-0.672194	2.28577	-0.294078	0.768698	NA
URS00001DA40F_10116_piR-rno-12353:piRNA:Rattus_norvegicus	0.2861	1.67195	3.15883	0.529295	0.596601	0.999827	1.0041	3.24692	0.309247	0.757134	NA	1.06913	3.24996	0.328968	0.74218	NA
URS000060FF81_10116_piR-rno-47374:piRNA:Rattus_norvegicus	0.500386	-0.993225	1.87662	-0.529263	0.596623	0.999827	-1.15985	1.92397	-0.602841	0.546614	NA	-1.05066	1.92888	-0.544702	0.585959	NA
URS0000444563_10116_piR-rno-32963:piRNA:Rattus_norvegicus	0.330289	1.38663	2.62025	0.529198	0.596668	0.999827	0.017405	2.71008	0.00642232	0.994876	NA	-0.700299	2.72311	-0.257168	0.797049	NA
URS000030052B_10116_piR-rno-24493:piRNA:Rattus_norvegicus	0.336063	-1.13867	2.15177	-0.52918	0.59668	0.999827	-1.57366	2.21223	-0.711346	0.47687	NA	-2.17785	2.22573	-0.978487	0.327834	NA
URS000016F461_10116_piR-rno-19601:piRNA:Rattus_norvegicus	0.711478	-0.871521	1.64725	-0.529077	0.596752	0.999827	-0.230448	1.66485	-0.13842	0.889909	NA	-2.6104	1.73896	-1.50113	0.133323	NA
URS000012D028_10116_piR-rno-1132688:piRNA:Rattus_norvegicus	0.800743	-0.741172	1.40109	-0.528997	0.596808	0.999827	-0.423602	1.41877	-0.298571	0.765267	NA	-0.908692	1.44944	-0.626926	0.530708	NA
URS00002EB45F_10116_piR-rno-51226:piRNA:Rattus_norvegicus	0.33464	1.18188	2.23431	0.528969	0.596827	0.999827	1.66568	2.27422	0.73242	0.463913	NA	1.58264	2.28335	0.69312	0.488234	NA
URS000026D765_10116_piR-rno-14422:piRNA:Rattus_norvegicus	0.755939	0.770495	1.45686	0.528873	0.596894	0.999827	-0.968482	1.55084	-0.624488	0.532307	NA	-1.52196	1.57979	-0.963394	0.33535	NA
URS00004F5777_10116_piR-rno-62220:piRNA:Rattus_norvegicus	0.380195	-1.31914	2.49446	-0.528827	0.596925	0.999827	-1.52953	2.55905	-0.597696	0.550043	NA	-2.33685	2.57456	-0.907668	0.364054	NA
URS000021CE52_10116_piR-rno-43987:piRNA:Rattus_norvegicus	0.229168	1.61295	3.05158	0.528561	0.59711	0.999827	1.13439	3.13384	0.361982	0.717365	NA	-0.0496124	3.15304	-0.0157348	0.987446	NA
URS000039A738_10116_piR-rno-12302:piRNA:Rattus_norvegicus	0.494002	0.594199	1.12426	0.528525	0.597135	0.999827	0.0987436	1.16438	0.0848035	0.932418	NA	-0.37901	1.20115	-0.315539	0.752353	NA
URS000028158D_10116_piR-rno-32997:piRNA:Rattus_norvegicus	0.317544	-1.07104	2.02667	-0.528475	0.59717	0.999827	-1.04616	2.07139	-0.505052	0.613523	NA	-1.92528	2.09292	-0.919902	0.357624	NA
URS00002BE11E_10116_piR-rno-38080:piRNA:Rattus_norvegicus	0.313793	-0.951362	1.80028	-0.528452	0.597186	0.999827	-1.08744	1.84281	-0.590096	0.555126	NA	-1.51686	1.86179	-0.814736	0.415224	NA
URS000017D416_10116_piR-rno-33906:piRNA:Rattus_norvegicus	0.335118	-1.52614	2.88796	-0.528448	0.597189	0.999827	-1.25924	2.95498	-0.42614	0.670006	NA	-1.25212	2.95899	-0.423157	0.672181	NA
URS0000313CD4_10116_piR-rno-28623:piRNA:Rattus_norvegicus	0.372211	0.92159	1.74432	0.528338	0.597265	0.999827	0.611456	1.78994	0.341607	0.732647	NA	0.576627	1.79941	0.320454	0.748624	NA
URS0000008AC8_10116_piR-rno-47305:piRNA:Rattus_norvegicus	0.425457	-1.02302	1.93681	-0.528197	0.597363	0.999827	-0.691871	1.96991	-0.351219	0.725424	NA	-0.111028	1.96286	-0.0565644	0.954892	NA
URS0000174B3C_10116_piR-rno-1424:piRNA:Rattus_norvegicus	0.303165	0.984114	1.86346	0.528112	0.597421	0.999827	0.944637	1.9045	0.496001	0.619894	NA	1.03687	1.91062	0.542688	0.587344	NA
URS00003AAF94_10116_piR-rno-46547:piRNA:Rattus_norvegicus	0.442828	-1.1868	2.24825	-0.527878	0.597584	0.999827	-1.2449	2.3022	-0.540743	0.588685	NA	-1.34184	2.30982	-0.580927	0.56129	NA
URS0000445105_10116_piR-rno-21951:piRNA:Rattus_norvegicus	0.327294	-0.996703	1.88854	-0.527765	0.597662	0.999827	0.472029	1.89074	0.249653	0.802856	NA	-0.981989	1.93768	-0.506786	0.612305	NA
URS000024C067_10116_piR-rno-2883:piRNA:Rattus_norvegicus	0.210516	-1.68767	3.19863	-0.527623	0.597761	0.999827	-0.208523	3.26316	-0.0639021	0.949048	NA	-1.10805	3.28108	-0.337709	0.735583	NA
URS00000C5F4E_10116_piR-rno-42103:piRNA:Rattus_norvegicus	0.296184	1.1068	2.09811	0.52752	0.597833	0.999827	0.398377	2.16328	0.184154	0.853893	NA	0.446689	2.16735	0.206099	0.836714	NA
URS0000232628_10116_piR-rno-28257:piRNA:Rattus_norvegicus	0.257434	-1.1535	2.18716	-0.527395	0.597919	0.999827	-0.560066	2.22468	-0.251751	0.801234	NA	-1.48768	2.24593	-0.66239	0.507722	NA
URS00002A89C0_10116_piR-rno-23762:piRNA:Rattus_norvegicus	0.335122	-0.89717	1.70194	-0.527144	0.598094	0.999827	-0.304226	1.71771	-0.177112	0.859421	NA	-0.36638	1.72789	-0.212039	0.832076	NA
URS00000086E0_10116_piR-rno-13578:piRNA:Rattus_norvegicus	0.336189	-1.15912	2.19893	-0.52713	0.598104	0.999827	-0.773648	2.24004	-0.345373	0.729814	NA	-1.91451	2.26641	-0.84473	0.398262	NA
URS0000229F96_10116_piR-rno-36945:piRNA:Rattus_norvegicus	0.347559	0.728344	1.38173	0.527123	0.598108	0.999827	0.225087	1.42592	0.157854	0.874572	NA	-0.0795024	1.4478	-0.0549124	0.956208	NA
URS00004BA469_10116_piR-rno-29650:piRNA:Rattus_norvegicus	0.335752	-1.52022	2.88415	-0.527093	0.598129	0.999827	-0.21572	2.93669	-0.0734568	0.941443	NA	-1.5491	2.95963	-0.523411	0.600689	NA
URS000046896E_10116_piR-rno-60439:piRNA:Rattus_norvegicus	0.257785	1.15812	2.19745	0.527028	0.598174	0.999827	0.0534392	2.27411	0.023499	0.981252	NA	0.53182	2.26774	0.234515	0.814585	NA
URS00000C918C_10116_piR-rno-8077:piRNA:Rattus_norvegicus	0.799811	-0.442689	0.839984	-0.52702	0.598179	0.999827	-0.942009	0.883038	-1.06678	0.28607	NA	-1.26678	0.924732	-1.36988	0.170723	NA
URS00003AAE55_10116_piR-rno-35296:piRNA:Rattus_norvegicus	0.42747	-1.00382	1.905	-0.526939	0.598236	0.999827	0.492858	1.9046	0.258772	0.795811	NA	-0.488189	1.93904	-0.251769	0.80122	NA
URS000021109A_10116_piR-rno-61480:piRNA:Rattus_norvegicus	0.286263	-1.03459	1.96366	-0.526869	0.598284	0.999827	-0.836643	2.00424	-0.417437	0.676359	NA	-0.616433	2.00423	-0.307566	0.758413	NA
URS00003C2C07_10116_piR-rno-26030:piRNA:Rattus_norvegicus	0.222676	1.05871	2.01011	0.526689	0.598409	0.999827	0.830975	2.05977	0.40343	0.686632	NA	1.18824	2.0572	0.577601	0.563534	NA
URS00005A11D6_10116_piR-rno-53146:piRNA:Rattus_norvegicus	0.619602	-1.62405	3.08418	-0.526575	0.598489	0.999827	-0.0393688	3.13505	-0.0125576	0.989981	NA	-2.52935	3.17487	-0.796677	0.425639	NA
URS00002B679F_10116_piR-rno-21531:piRNA:Rattus_norvegicus	0.365782	-0.821291	1.56072	-0.526227	0.59873	0.999827	-1.0732	1.5996	-0.670916	0.502274	NA	-1.70261	1.6198	-1.05112	0.293204	NA
URS0000610B03_10116_piR-rno-6071:piRNA:Rattus_norvegicus	0.590318	-0.890568	1.69456	-0.525546	0.599204	0.999827	-0.911727	1.73354	-0.525934	0.598934	NA	-2.45786	1.78019	-1.38068	0.167379	NA
URS00001FCDA6_10116_piR-rno-52412:piRNA:Rattus_norvegicus	0.349961	0.833043	1.58565	0.525363	0.599331	0.999827	1.06287	1.60834	0.660845	0.508711	NA	1.08361	1.61766	0.669863	0.502945	NA
URS0000601AC3_10116_piR-rno-51429:piRNA:Rattus_norvegicus	0.369514	-1.06522	2.0279	-0.525283	0.599386	0.999827	-1.12392	2.07494	-0.541666	0.588048	NA	-0.82757	2.07311	-0.399193	0.689751	NA
URS00004C6A4D_10116_piR-rno-57723:piRNA:Rattus_norvegicus	0.755114	-2.14597	4.08657	-0.525127	0.599495	0.999827	-3.7658	4.207	-0.895126	0.37072	NA	-3.46789	4.20705	-0.824305	0.409766	NA
URS0000601EA4_10116_piR-rno-45927:piRNA:Rattus_norvegicus	0.234139	1.20041	2.2862	0.525066	0.599538	0.999827	0.250772	2.36055	0.106235	0.915396	NA	0.270014	2.3653	0.114156	0.909114	NA
URS0000448B77_10116_piR-rno-2479:piRNA:Rattus_norvegicus	0.298308	-1.74105	3.31594	-0.525054	0.599546	0.999827	-2.61515	3.40695	-0.76759	0.442731	NA	-2.3172	3.40701	-0.680127	0.496424	NA
URS00003B6567_10116_piR-rno-6833:piRNA:Rattus_norvegicus	0.3626	-1.3303	2.53384	-0.525013	0.599574	0.999827	-1.62454	2.60063	-0.624672	0.532186	NA	-1.45132	2.60165	-0.557848	0.576948	NA
URS00003CFAE2_10116_piR-rno-1796231:piRNA:Rattus_norvegicus	0.480089	0.725338	1.38211	0.524806	0.599718	0.999827	-0.442163	1.45435	-0.304028	0.761106	NA	-0.872951	1.48089	-0.589478	0.555541	NA
URS000031C89D_10116_piR-rno-21981:piRNA:Rattus_norvegicus	0.233076	1.59165	3.03391	0.524621	0.599847	0.999827	0.304536	3.12947	0.0973125	0.922478	NA	0.591833	3.12844	0.189178	0.849953	NA
URS0000285A1A_10116_piR-rno-56103:piRNA:Rattus_norvegicus	0.205152	1.51117	2.88203	0.524342	0.60004	0.999827	0.553154	2.96876	0.186325	0.85219	NA	0.270361	2.97751	0.090801	0.927651	NA
URS000045A654_10116_piR-rno-33925:piRNA:Rattus_norvegicus	0.384472	0.744594	1.42024	0.524274	0.600088	0.999827	0.186453	1.46754	0.127052	0.898899	NA	0.0331782	1.4832	0.0223693	0.982153	NA
URS0000278E76_10116_piR-rno-39372:piRNA:Rattus_norvegicus	0.28839	-1.10005	2.09849	-0.524212	0.600131	0.999827	0.023154	2.12056	0.0109188	0.991288	NA	-1.04078	2.15267	-0.483486	0.62875	NA
URS00004FF257_10116_piR-rno-6174:piRNA:Rattus_norvegicus	0.306422	0.921072	1.75735	0.524125	0.600191	0.999827	0.0901741	1.81953	0.049559	0.960474	NA	-0.359011	1.83936	-0.195183	0.84525	NA
URS0000590B08_10116_piR-rno-33375:piRNA:Rattus_norvegicus	0.307233	-0.84853	1.61977	-0.523859	0.600377	0.999827	-0.361354	1.63487	-0.221029	0.82507	NA	-0.672965	1.6535	-0.406994	0.684012	NA
URS00001E397D_10116_piR-rno-61426:piRNA:Rattus_norvegicus	0.644802	0.882225	1.68416	0.523838	0.600391	0.999827	-0.926778	1.77874	-0.521031	0.602345	NA	-1.14437	1.79254	-0.638409	0.523207	NA
URS000043CCF9_10116_piR-rno-21919:piRNA:Rattus_norvegicus	0.257727	-1.68955	3.22632	-0.523675	0.600504	0.999827	-1.34823	3.30264	-0.408226	0.683108	NA	-1.96867	3.31176	-0.594448	0.552213	NA
URS000027083A_10116_piR-rno-42361:piRNA:Rattus_norvegicus	0.295501	-1.45004	2.76968	-0.523542	0.600597	0.999827	-0.923021	2.82845	-0.326335	0.744171	NA	-1.11431	2.83606	-0.392907	0.694388	NA
URS0000210535_10116_piR-rno-44513:piRNA:Rattus_norvegicus	0.23503	-1.77728	3.39703	-0.523186	0.600845	0.999827	-0.288958	3.4678	-0.0833259	0.933592	NA	-0.796764	3.47884	-0.229031	0.818845	NA
URS000049B415_10116_piR-rno-57180:piRNA:Rattus_norvegicus	0.273528	-1.66192	3.17936	-0.522721	0.601169	0.999827	-1.16096	3.25167	-0.357036	0.721065	NA	-1.96521	3.2637	-0.602142	0.547079	NA
URS0000453130_10116_piR-rno-51348:piRNA:Rattus_norvegicus	0.56328	1.15094	2.20238	0.522591	0.601259	0.999827	-0.138917	2.28283	-0.0608529	0.951476	NA	1.50245	2.25219	0.667106	0.504705	NA
URS00003BB076_10116_piR-rno-43828:piRNA:Rattus_norvegicus	0.560765	0.67316	1.28823	0.522548	0.601289	0.999827	0.106351	1.33528	0.0796472	0.936518	NA	-0.852515	1.38633	-0.614944	0.538592	NA
URS00002177A0_10116_piR-rno-25451:piRNA:Rattus_norvegicus	0.253623	-1.26389	2.41878	-0.522532	0.6013	0.999827	-1.41069	2.4796	-0.568917	0.569413	NA	-1.17343	2.47941	-0.473271	0.63602	NA
URS0000461D20_10116_piR-rno-15884:piRNA:Rattus_norvegicus	0.214493	-1.05207	2.01355	-0.522497	0.601324	0.999827	-0.692257	2.05139	-0.337458	0.735772	NA	-0.696071	2.05749	-0.33831	0.735129	NA
URS000043C98C_10116_piR-rno-44725:piRNA:Rattus_norvegicus	0.402264	1.18903	2.27634	0.52234	0.601433	0.999827	1.09709	2.3317	0.470509	0.637991	NA	-0.377605	2.36958	-0.159355	0.873389	NA
URS0000140828_10116_piR-rno-9483:piRNA:Rattus_norvegicus	0.661089	-0.531553	1.01816	-0.522075	0.601618	0.999827	-1.03214	1.06217	-0.971723	0.331188	NA	-2.65599	1.14826	-2.31305	0.02072	NA
URS000057B229_10116_piR-rno-5305:piRNA:Rattus_norvegicus	0.661089	-0.531553	1.01816	-0.522075	0.601618	0.999827	-1.03214	1.06217	-0.971723	0.331188	NA	-2.65599	1.14826	-2.31305	0.02072	NA
URS000050227B_10116_piR-rno-45086:piRNA:Rattus_norvegicus	0.597768	0.720972	1.38129	0.521954	0.601702	0.999827	1.44081	1.37888	1.04492	0.296062	NA	-0.0350634	1.44528	-0.0242607	0.980645	NA
URS0000260CE5_10116_piR-rno-59934:piRNA:Rattus_norvegicus	0.520838	-0.971497	1.86147	-0.521898	0.601741	0.999827	0.00477462	1.87424	0.0025475	0.997967	NA	-0.722295	1.90311	-0.379534	0.704291	NA
URS00003F378C_10116_piR-rno-969:piRNA:Rattus_norvegicus	0.433059	-0.896367	1.71754	-0.52189	0.601747	0.999827	-1.78319	1.78308	-1.00006	0.317281	NA	-1.83811	1.79125	-1.02616	0.304816	NA
URS000037D045_10116_piR-rno-21855:piRNA:Rattus_norvegicus	0.448921	1.02009	1.95488	0.521816	0.601798	0.999827	0.820724	2.00423	0.409495	0.682176	NA	-1.0708	2.05332	-0.521499	0.60202	NA
URS0000030BD3_10116_piR-rno-62005:piRNA:Rattus_norvegicus	0.6894	-0.570356	1.0931	-0.52178	0.601824	0.999827	-2.38537	1.20501	-1.97954	0.0477549	NA	-1.70736	1.18307	-1.44315	0.148978	NA
URS00001E0D1F_10116_piR-rno-62006:piRNA:Rattus_norvegicus	0.6894	-0.570356	1.0931	-0.52178	0.601824	0.999827	-2.38537	1.20501	-1.97954	0.0477549	NA	-1.70736	1.18307	-1.44315	0.148978	NA
URS0000449501_10116_piR-rno-42858:piRNA:Rattus_norvegicus	0.561177	-0.657795	1.26079	-0.521733	0.601856	0.999827	-0.790502	1.28599	-0.614703	0.538751	NA	0.0351252	1.26256	0.0278207	0.977805	NA
URS00004B4498_10116_piR-rno-8559:piRNA:Rattus_norvegicus	0.261932	1.24016	2.37713	0.521703	0.601877	0.999827	-0.077267	2.46095	-0.0313973	0.974953	NA	0.530106	2.45271	0.216131	0.828886	NA
URS0000508B46_10116_piR-rno-18759:piRNA:Rattus_norvegicus	0.26267	1.14978	2.20395	0.521692	0.601885	0.999827	0.0208509	2.28122	0.00914024	0.992707	NA	0.703297	2.27049	0.309756	0.756747	NA
URS00005E710E_10116_piR-rno-27843:piRNA:Rattus_norvegicus	0.413453	-1.08279	2.07562	-0.521668	0.601901	0.999827	-0.572241	2.10918	-0.27131	0.786153	NA	-1.79047	2.1392	-0.836979	0.402604	NA
URS0000521994_10116_piR-rno-29998:piRNA:Rattus_norvegicus	0.306038	-1.18817	2.27777	-0.521635	0.601924	0.999827	-1.68369	2.34011	-0.71949	0.471839	NA	-0.220896	2.31599	-0.0953783	0.924014	NA
URS000033F6BA_10116_piR-rno-9345:piRNA:Rattus_norvegicus	0.219631	1.63146	3.12776	0.521607	0.601944	0.999827	0.5886	3.22133	0.18272	0.855018	NA	0.560098	3.22556	0.173644	0.862145	NA
URS0000152270_10116_piR-rno-16951:piRNA:Rattus_norvegicus	0.589502	-0.821416	1.57494	-0.521554	0.601981	0.999827	-0.330928	1.59245	-0.207811	0.835377	NA	-2.44818	1.66277	-1.47236	0.140925	NA
URS00005ABDA7_10116_piR-rno-7073:piRNA:Rattus_norvegicus	0.334049	-1.48394	2.84557	-0.521491	0.602025	0.999827	-2.68722	2.93069	-0.916923	0.359183	NA	-2.38924	2.93075	-0.815229	0.414941	NA
URS0000418E4D_10116_piR-rno-58377:piRNA:Rattus_norvegicus	0.753024	-0.648462	1.24375	-0.521378	0.602103	0.999827	-1.04846	1.28594	-0.815331	0.414883	NA	-1.64087	1.32235	-1.24088	0.214651	NA
URS000014AD42_10116_piR-rno-19198:piRNA:Rattus_norvegicus	0.416074	0.784289	1.50534	0.521005	0.602363	0.999827	-0.0959948	1.5662	-0.0612917	0.951127	NA	0.459219	1.55697	0.294945	0.768036	NA
URS0000258E41_10116_piR-rno-15210:piRNA:Rattus_norvegicus	0.261866	0.986331	1.89435	0.52067	0.602597	0.999827	0.665522	1.94399	0.342348	0.732089	NA	0.241217	1.96275	0.122897	0.902188	NA
URS00004E680E_10116_piR-rno-55278:piRNA:Rattus_norvegicus	0.504448	-0.965726	1.85561	-0.520437	0.602759	0.999827	-0.775153	1.89251	-0.409591	0.682106	NA	-1.08571	1.90793	-0.569049	0.569323	NA
URS000042381C_10116_piR-rno-62437:piRNA:Rattus_norvegicus	0.420691	-0.824745	1.58539	-0.520217	0.602912	0.999827	-1.10511	1.62829	-0.678692	0.497333	NA	-2.18192	1.66359	-1.31157	0.189664	NA
URS000046DC5E_10116_piR-rno-7682:piRNA:Rattus_norvegicus	0.484916	-1.17075	2.25117	-0.520062	0.603021	0.999827	-2.08475	2.3269	-0.895932	0.370289	NA	-2.68858	2.33968	-1.14913	0.250504	NA
URS000022CC4C_10116_piR-rno-53549:piRNA:Rattus_norvegicus	0.354276	2.0398	3.92294	0.519965	0.603088	0.999827	0.465467	4.04184	0.115162	0.908317	NA	-0.0496261	4.04787	-0.0122598	0.990218	NA
URS00003800BC_10116_piR-rno-56996:piRNA:Rattus_norvegicus	0.52251	-0.889427	1.71059	-0.519953	0.603097	0.999827	-0.97246	1.75132	-0.555273	0.578708	NA	-1.03613	1.76178	-0.588116	0.556454	NA
URS000001FFCE_10116_piR-rno-16286:piRNA:Rattus_norvegicus	0.762064	-0.772546	1.48699	-0.519535	0.603388	0.999827	-0.451084	1.50788	-0.29915	0.764825	NA	-1.92775	1.5696	-1.22818	0.21938	NA
URS0000043992_10116_piR-rno-30199:piRNA:Rattus_norvegicus	0.298655	0.876644	1.68767	0.519442	0.603453	0.999827	-0.302671	1.76006	-0.171967	0.863464	NA	-0.264895	1.76618	-0.149982	0.880779	NA
URS000032C4D5_10116_piR-rno-21204:piRNA:Rattus_norvegicus	0.420887	-0.645989	1.24377	-0.519377	0.603498	0.999827	-0.526272	1.25623	-0.418929	0.675268	NA	-0.656172	1.27427	-0.514941	0.606594	NA
URS00004443A8_10116_piR-rno-901:piRNA:Rattus_norvegicus	0.36699	-1.77704	3.42205	-0.519291	0.603558	0.999827	-0.386847	3.495	-0.110686	0.911866	NA	-1.51739	3.51138	-0.432134	0.665644	NA
URS00003A58CA_10116_piR-rno-55223:piRNA:Rattus_norvegicus	0.382488	-1.15437	2.22319	-0.519239	0.603594	0.999827	-1.5511	2.28398	-0.679119	0.497063	NA	-1.66659	2.29166	-0.727242	0.467078	NA
URS0000404681_10116_piR-rno-48639:piRNA:Rattus_norvegicus	0.366555	0.825053	1.58985	0.518949	0.603796	0.999827	0.0854663	1.64643	0.0519102	0.9586	NA	-0.330415	1.66872	-0.198005	0.843041	NA
URS0000542D4B_10116_piR-rno-8244:piRNA:Rattus_norvegicus	0.647457	-0.656429	1.2651	-0.518876	0.603847	0.999827	-0.712904	1.29189	-0.551832	0.581063	NA	-1.26151	1.32663	-0.950918	0.341646	NA
URS00000B43B0_10116_piR-rno-61451:piRNA:Rattus_norvegicus	0.227942	-1.31567	2.53577	-0.518846	0.603868	0.999827	-0.849186	2.59294	-0.327499	0.74329	NA	-0.420943	2.58859	-0.162615	0.870822	NA
URS00000F334E_10116_piR-rno-21011:piRNA:Rattus_norvegicus	0.610551	0.736639	1.41982	0.518824	0.603883	0.999827	0.752886	1.44819	0.519881	0.603147	NA	-0.391968	1.50025	-0.261269	0.793885	NA
URS00000B8310_10116_piR-rno-19291:piRNA:Rattus_norvegicus	0.277404	1.49099	2.87381	0.518822	0.603885	0.999827	0.920213	2.95337	0.311581	0.755359	NA	1.33051	2.95159	0.450778	0.652149	NA
URS00005BA1C0_10116_piR-rno-12749:piRNA:Rattus_norvegicus	0.626558	-0.859503	1.65753	-0.518546	0.604078	0.999827	-2.10907	1.73559	-1.21519	0.224292	NA	-1.90377	1.73608	-1.09659	0.272819	NA
URS000005B336_10116_piR-rno-48583:piRNA:Rattus_norvegicus	0.624984	0.919733	1.77421	0.51839	0.604186	0.999827	-0.634955	1.86077	-0.341232	0.732929	NA	0.307445	1.84233	0.166878	0.867466	NA
URS0000277C6E_10116_piR-rno-27885:piRNA:Rattus_norvegicus	0.649993	-0.800293	1.54383	-0.51838	0.604193	0.999827	-1.92244	1.61752	-1.18851	0.234631	NA	-2.15116	1.63325	-1.3171	0.187804	NA
URS0000068725_10116_piR-rno-32748:piRNA:Rattus_norvegicus	0.222874	1.77942	3.43417	0.518152	0.604353	0.999827	0.695609	3.53542	0.196754	0.84402	NA	-0.0496171	3.54567	-0.0139937	0.988835	NA
URS000017019B_10116_piR-rno-31523:piRNA:Rattus_norvegicus	0.714883	-0.594964	1.14843	-0.518067	0.604412	0.999827	-2.46115	1.25896	-1.95491	0.0505936	NA	-1.55471	1.22856	-1.26547	0.205702	NA
URS0000186ED0_10116_piR-rno-51206:piRNA:Rattus_norvegicus	0.335155	-1.16147	2.24203	-0.518046	0.604426	0.999827	-0.849126	2.28688	-0.371304	0.710411	NA	-0.339192	2.28204	-0.148636	0.881841	NA
URS00003D82A4_10116_piR-rno-5070:piRNA:Rattus_norvegicus	0.465289	1.11354	2.15033	0.517845	0.604566	0.999827	-0.350706	2.23597	-0.156847	0.875365	NA	-0.463301	2.24418	-0.206445	0.836443	NA
URS000041172B_10116_piR-rno-60064:piRNA:Rattus_norvegicus	0.353471	-1.48026	2.85888	-0.517775	0.604615	0.999827	-1.45457	2.92855	-0.496686	0.619411	NA	-2.25998	2.94199	-0.76818	0.44238	NA
URS00003F7D1B_10116_piR-rno-27580:piRNA:Rattus_norvegicus	0.240526	-1.94229	3.75208	-0.517656	0.604698	0.999827	-0.711714	3.83745	-0.185465	0.852864	NA	-1.06862	3.8455	-0.277888	0.781098	NA
URS000006C88F_10116_piR-rno-44055:piRNA:Rattus_norvegicus	0.800074	0.491791	0.950179	0.517578	0.604753	0.999827	-0.0101647	0.990042	-0.010267	0.991808	NA	-0.45147	1.03389	-0.436672	0.662349	NA
URS00001C3C3C_10116_piR-rno-15603:piRNA:Rattus_norvegicus	0.226208	-2.13558	4.1267	-0.517504	0.604804	0.999827	-1.07379	4.2254	-0.254126	0.799398	NA	-1.87593	4.23456	-0.443005	0.657762	NA
URS00001DDF06_10116_piR-rno-3396:piRNA:Rattus_norvegicus	0.220542	1.42291	2.75004	0.517415	0.604866	0.999827	-0.312102	2.84676	-0.109634	0.9127	NA	-0.370196	2.84883	-0.129947	0.896609	NA
URS00003407F0_10116_piR-rno-60837:piRNA:Rattus_norvegicus	0.220542	1.42291	2.75004	0.517415	0.604866	0.999827	-0.312102	2.84676	-0.109634	0.9127	NA	-0.370196	2.84883	-0.129947	0.896609	NA
URS000002EC36_10116_piR-rno-49671:piRNA:Rattus_norvegicus	0.693157	-0.991382	1.9163	-0.517341	0.604918	0.999827	-0.234423	1.93865	-0.120921	0.903754	NA	-0.463354	1.95408	-0.237122	0.812562	NA
URS0000296C5C_10116_piR-rno-53932:piRNA:Rattus_norvegicus	0.248302	1.26823	2.45145	0.517337	0.604921	0.999827	0.76986	2.51973	0.305533	0.75996	NA	0.620465	2.52735	0.2455	0.806069	NA
URS00003D07ED_10116_piR-rno-22852:piRNA:Rattus_norvegicus	0.254806	-1.50188	2.90373	-0.517224	0.605	0.999827	-1.53442	2.97802	-0.515247	0.60638	NA	-0.16111	2.96154	-0.0544007	0.956616	NA
URS00005A3FCE_10116_piR-rno-23884:piRNA:Rattus_norvegicus	0.457464	0.87926	1.70004	0.5172	0.605016	0.999827	1.28589	1.72207	0.746714	0.455236	NA	0.629111	1.75172	0.35914	0.719491	NA
URS00002D5DE3_10116_piR-rno-37953:piRNA:Rattus_norvegicus	0.228232	-1.9773	3.82384	-0.517097	0.605088	0.999827	-0.539349	3.90853	-0.137993	0.890246	NA	-1.71765	3.92374	-0.437758	0.661562	NA
URS000029BE96_10116_piR-rno-15894:piRNA:Rattus_norvegicus	0.370878	1.20048	2.32282	0.516819	0.605282	0.999827	0.588244	2.3901	0.246117	0.805592	NA	1.82625	2.36973	0.770655	0.440911	NA
URS000047B788_10116_piR-rno-8002:piRNA:Rattus_norvegicus	0.310236	-1.27014	2.45781	-0.516777	0.605312	0.999827	-1.13122	2.5134	-0.450075	0.652656	NA	-1.84919	2.52751	-0.731624	0.464398	NA
URS00002A32D1_10116_piR-rno-16895:piRNA:Rattus_norvegicus	0.452503	0.959687	1.85768	0.516605	0.605432	0.999827	1.60061	1.87963	0.851557	0.39446	NA	-0.0618781	1.93332	-0.0320061	0.974467	NA
URS000056078C_10116_piR-rno-22871:piRNA:Rattus_norvegicus	0.571141	0.62379	1.20789	0.51643	0.605554	0.999827	-0.32904	1.27149	-0.258783	0.795802	NA	0.103214	1.2662	0.0815146	0.935033	NA
URS0000332474_10116_piR-rno-14923:piRNA:Rattus_norvegicus	0.509666	-0.688314	1.33297	-0.516376	0.605592	0.999827	-0.633905	1.35476	-0.467908	0.639851	NA	-0.910727	1.37672	-0.661519	0.508279	NA
URS00003DA178_10116_piR-rno-30191:piRNA:Rattus_norvegicus	0.509638	-0.636311	1.23253	-0.516264	0.60567	0.999827	-0.147902	1.22893	-0.12035	0.904206	NA	-1.17123	1.28791	-0.909398	0.36314	NA
URS0000425026_10116_piR-rno-45196:piRNA:Rattus_norvegicus	0.295035	-1.55297	3.00848	-0.516198	0.605716	0.999827	-2.18697	3.08845	-0.708112	0.478876	NA	-0.96503	3.07727	-0.3136	0.753825	NA
URS00002C260E_10116_piR-rno-51314:piRNA:Rattus_norvegicus	0.246005	-1.92408	3.72822	-0.516087	0.605794	0.999827	-0.477131	3.80987	-0.125235	0.900337	NA	-1.05041	3.82097	-0.274906	0.783388	NA
URS0000215AA7_10116_piR-rno-40450:piRNA:Rattus_norvegicus	0.743799	-0.737902	1.43006	-0.515993	0.605859	0.999827	-0.282716	1.44386	-0.195806	0.844762	NA	-1.09609	1.4854	-0.737907	0.460571	NA
URS0000223DF7_10116_piR-rno-53435:piRNA:Rattus_norvegicus	0.268887	-1.47866	2.8664	-0.515859	0.605953	0.999827	-0.0855822	2.91694	-0.0293397	0.976594	NA	-1.50755	2.94138	-0.512531	0.608279	NA
URS000033E242_10116_piR-rno-11497:piRNA:Rattus_norvegicus	0.504558	-0.734853	1.42472	-0.515788	0.606003	0.999827	-1.38647	1.47887	-0.93752	0.348491	NA	-2.09556	1.51438	-1.38377	0.166428	NA
URS0000057360_10116_piR-rno-42696:piRNA:Rattus_norvegicus	0.292002	-1.55992	3.02466	-0.515734	0.60604	0.999827	0.408306	3.07556	0.132758	0.894385	NA	-1.30027	3.10354	-0.418963	0.675243	NA
URS00003AFF98_10116_piR-rno-47371:piRNA:Rattus_norvegicus	0.483821	-0.845824	1.64051	-0.515586	0.606143	0.999827	-0.65671	1.6699	-0.393263	0.694125	NA	-1.0357	1.68998	-0.612849	0.539976	NA
URS000057124A_10116_piR-rno-42658:piRNA:Rattus_norvegicus	0.449394	1.00251	1.94444	0.515574	0.606152	0.999827	-0.0583657	2.01627	-0.0289474	0.976907	NA	-0.0177033	2.02172	-0.00875655	0.993013	NA
URS00004AAC66_10116_piR-rno-56226:piRNA:Rattus_norvegicus	0.264777	1.66394	3.22927	0.515269	0.606365	0.999827	1.09249	3.31752	0.329311	0.741921	NA	0.67063	3.32781	0.201523	0.84029	NA
URS00005A3A41_10116_piR-rno-24010:piRNA:Rattus_norvegicus	0.40111	-1.1786	2.28969	-0.514741	0.606734	0.999827	-1.31704	2.34676	-0.561218	0.574649	NA	0.325226	2.31668	0.140384	0.888356	NA
URS00001689FB_10116_piR-rno-17844:piRNA:Rattus_norvegicus	0.53743	-0.546053	1.06086	-0.514728	0.606743	0.999827	-0.784367	1.08929	-0.720072	0.471481	NA	-1.59355	1.14675	-1.38963	0.164642	NA
URS0000142A91_10116_piR-rno-61576:piRNA:Rattus_norvegicus	0.663409	0.685566	1.33247	0.514508	0.606897	0.999827	-0.644493	1.4122	-0.456374	0.648121	NA	-1.00484	1.43619	-0.699658	0.484141	NA
URS00003F6DF5_10116_piR-rno-21295:piRNA:Rattus_norvegicus	0.513462	-0.759648	1.47664	-0.514444	0.606942	0.999827	-0.389904	1.4938	-0.261014	0.794082	NA	-1.91378	1.55765	-1.22864	0.219207	NA
URS0000289A63_10116_piR-rno-11976:piRNA:Rattus_norvegicus	0.345875	-1.20202	2.33658	-0.514434	0.606948	0.999827	-1.47131	2.39739	-0.613713	0.539405	NA	-2.09223	2.41016	-0.868089	0.385345	NA
URS000046B6A8_10116_piR-rno-62536:piRNA:Rattus_norvegicus	0.465638	1.11654	2.17083	0.514337	0.607016	0.999827	0.459217	2.2377	0.205218	0.837402	NA	-1.07434	2.27276	-0.4727	0.636427	NA
URS000058573B_10116_piR-rno-10842:piRNA:Rattus_norvegicus	0.343628	-1.14502	2.2268	-0.514199	0.607113	0.999827	-0.492203	2.26292	-0.217508	0.827812	NA	-1.2348	2.28579	-0.540207	0.589054	NA
URS000032A36B_10116_piR-rno-33818:piRNA:Rattus_norvegicus	0.261273	1.63811	3.18888	0.513694	0.607466	0.999827	0.41933	3.28671	0.127583	0.898479	NA	0.670459	3.28611	0.204028	0.838332	NA
URS00001AE70A_10116_piR-rno-48979:piRNA:Rattus_norvegicus	0.550355	0.765501	1.49033	0.513644	0.607501	0.999827	0.0419632	1.5449	0.0271624	0.97833	NA	0.847789	1.52745	0.555036	0.57887	NA
URS000036F77D_10116_piR-rno-32648:piRNA:Rattus_norvegicus	0.556563	-0.609335	1.18637	-0.513613	0.607522	0.999827	-1.50303	1.25021	-1.20223	0.229275	NA	-1.76067	1.27347	-1.38257	0.166797	NA
URS0000456D10_10116_piR-rno-60727:piRNA:Rattus_norvegicus	0.719224	-0.61896	1.20537	-0.513503	0.6076	0.999827	-1.37393	1.26335	-1.08753	0.276805	NA	-1.4328	1.27851	-1.12068	0.262422	NA
URS00000C1A6F_10116_piR-rno-19935:piRNA:Rattus_norvegicus	0.330821	1.03493	2.01584	0.513398	0.607673	0.999827	-0.645253	2.1018	-0.307001	0.758843	NA	0.819655	2.07452	0.395107	0.692764	NA
URS00002983C3_10116_piR-rno-30229:piRNA:Rattus_norvegicus	0.681454	-0.573345	1.11683	-0.513368	0.607694	0.999827	-1.06129	1.16038	-0.914609	0.360397	NA	-1.45867	1.19269	-1.22301	0.221326	NA
URS000023D34A_10116_piR-rno-23968:piRNA:Rattus_norvegicus	0.319933	1.21969	2.3765	0.513228	0.607792	0.999827	-0.998028	2.47278	-0.403606	0.686503	NA	0.545631	2.45265	0.222466	0.823951	NA
URS00000B2161_10116_piR-rno-33844:piRNA:Rattus_norvegicus	0.335141	1.23496	2.40632	0.513215	0.607801	0.999827	-0.0964524	2.49141	-0.0387139	0.969118	NA	0.223476	2.48928	0.0897754	0.928466	NA
URS000025CEFA_10116_piR-rno-6854:piRNA:Rattus_norvegicus	0.424136	-0.781838	1.52361	-0.513149	0.607847	0.999827	-0.0763649	1.52741	-0.0499964	0.960125	NA	-1.45561	1.5846	-0.918598	0.358306	NA
URS000044AE9C_10116_piR-rno-2275:piRNA:Rattus_norvegicus	0.319307	-1.54169	3.00447	-0.513131	0.60786	0.999827	-1.19205	3.07309	-0.387899	0.698091	NA	-1.4175	3.08068	-0.460126	0.645426	NA
URS00002F7283_10116_piR-rno-55217:piRNA:Rattus_norvegicus	0.401871	1.19397	2.32779	0.512921	0.608006	0.999827	0.268317	2.40254	0.111681	0.911076	NA	0.907998	2.39558	0.37903	0.704666	NA
URS000023C240_10116_piR-rno-42051:piRNA:Rattus_norvegicus	0.626218	-1.00806	1.96577	-0.512805	0.608087	0.999827	0.749777	1.9626	0.382033	0.702437	NA	0.358251	1.98103	0.180841	0.856493	NA
URS00004455A2_10116_piR-rno-33970:piRNA:Rattus_norvegicus	0.23361	1.92766	3.75969	0.512719	0.608148	0.999827	0.304981	3.8755	0.0786946	0.937276	NA	-0.0496209	3.87965	-0.0127901	0.989795	NA
URS0000160D40_10116_piR-rno-47662:piRNA:Rattus_norvegicus	0.346579	-1.49604	2.91802	-0.512691	0.608168	0.999827	-1.41689	2.98826	-0.474152	0.635391	NA	-1.55428	2.99464	-0.51902	0.603747	NA
URS0000383583_10116_piR-rno-52360:piRNA:Rattus_norvegicus	0.373833	0.681461	1.32954	0.512556	0.608262	0.999827	-0.142948	1.38698	-0.103064	0.917912	NA	0.310195	1.37885	0.224967	0.822005	NA
URS000039C44B_10116_piR-rno-7710:piRNA:Rattus_norvegicus	0.343515	1.03888	2.02687	0.512554	0.608263	0.999827	0.549716	2.08466	0.263696	0.792014	NA	0.458003	2.09366	0.218757	0.826839	NA
URS0000442476_10116_piR-rno-57673:piRNA:Rattus_norvegicus	0.659212	0.867321	1.69259	0.512421	0.608356	0.999827	0.234197	1.74999	0.133828	0.893539	NA	-0.103871	1.76907	-0.058715	0.953179	NA
URS00002EBA5D_10116_piR-rno-48502:piRNA:Rattus_norvegicus	0.65447	-0.68996	1.34786	-0.511891	0.608727	0.999827	-1.04575	1.39034	-0.752152	0.45196	NA	-1.50385	1.41831	-1.06031	0.289002	NA
URS00005B1DB3_10116_piR-rno-58282:piRNA:Rattus_norvegicus	0.731781	0.746688	1.45875	0.511868	0.608743	0.999827	-0.45039	1.53388	-0.293628	0.769042	NA	-1.13647	1.56667	-0.725405	0.468203	NA
URS00000BF8FC_10116_piR-rno-31990:piRNA:Rattus_norvegicus	0.594173	-0.802618	1.56836	-0.511755	0.608822	0.999827	-0.290575	1.5825	-0.183617	0.854314	NA	-0.617646	1.60364	-0.385152	0.700124	NA
URS0000614A65_10116_piR-rno-58622:piRNA:Rattus_norvegicus	0.34368	1.33419	2.60924	0.511332	0.609118	0.999827	0.735361	2.68373	0.274007	0.784079	NA	-0.671339	2.71017	-0.247711	0.804358	NA
URS0000067898_10116_piR-rno-23486:piRNA:Rattus_norvegicus	0.386691	-0.952724	1.86413	-0.511083	0.609293	0.999827	-1.87578	1.93259	-0.970604	0.331745	NA	-1.5205	1.9289	-0.788271	0.430538	NA
URS0000384902_10116_piR-rno-4416:piRNA:Rattus_norvegicus	0.389185	0.909397	1.77941	0.511068	0.609304	0.999827	-1.26155	1.87155	-0.674068	0.500268	NA	0.940958	1.82612	0.515277	0.606359	NA
URS000008E0F5_10116_piR-rno-56550:piRNA:Rattus_norvegicus	0.368725	1.28964	2.5237	0.511012	0.609343	0.999827	-0.273697	2.61687	-0.10459	0.916702	NA	-0.992243	2.63041	-0.37722	0.70601	NA
URS00003BD93C_10116_piR-rno-46427:piRNA:Rattus_norvegicus	0.787625	0.744929	1.45784	0.510983	0.609363	0.999827	-0.935642	1.54983	-0.603706	0.546039	NA	-0.629571	1.5501	-0.406148	0.684634	NA
URS0000468715_10116_piR-rno-52239:piRNA:Rattus_norvegicus	0.379589	0.825766	1.61776	0.510436	0.609746	0.999827	0.978131	1.64515	0.594554	0.552141	NA	0.726333	1.66341	0.436652	0.662364	NA
URS0000582CB9_10116_piR-rno-9614:piRNA:Rattus_norvegicus	0.300646	-1.70486	3.34046	-0.510367	0.609794	0.999827	-2.28512	3.43063	-0.666095	0.505351	NA	-2.28099	3.43208	-0.66461	0.5063	NA
URS0000108FC7_10116_piR-rno-59370:piRNA:Rattus_norvegicus	0.336237	-1.48268	2.90519	-0.510354	0.609803	0.999827	-1.13244	2.96997	-0.381298	0.702982	NA	-2.15088	2.98735	-0.719997	0.471527	NA
URS0000351589_10116_piR-rno-22600:piRNA:Rattus_norvegicus	0.426441	1.24118	2.43256	0.510238	0.609884	0.999827	0.933859	2.49663	0.374047	0.708369	NA	-0.0897503	2.52297	-0.0355733	0.971623	NA
URS0000559BB8_10116_piR-rno-15242:piRNA:Rattus_norvegicus	0.333191	-0.969266	1.89999	-0.510144	0.609951	0.999827	-0.949079	1.94078	-0.489019	0.624828	NA	-1.55269	1.96386	-0.790632	0.429159	NA
URS00000C3150_10116_piR-rno-23782:piRNA:Rattus_norvegicus	0.735102	-0.693471	1.36057	-0.509691	0.610268	0.999827	-0.404755	1.37702	-0.293936	0.768807	NA	-2.1493	1.45536	-1.47681	0.139726	NA
URS0000488B0A_10116_piR-rno-35021:piRNA:Rattus_norvegicus	0.257242	1.03128	2.02337	0.509684	0.610273	0.999827	0.826618	2.0734	0.398678	0.690131	NA	-0.0286477	2.10155	-0.0136317	0.989124	NA
URS0000197D39_10116_piR-rno-7337:piRNA:Rattus_norvegicus	0.47052	0.812297	1.59392	0.509622	0.610317	0.999827	0.169405	1.64741	0.102831	0.918097	NA	-0.178409	1.66707	-0.10702	0.914773	NA
URS000042585E_10116_piR-rno-46775:piRNA:Rattus_norvegicus	0.499607	-0.809581	1.58889	-0.509526	0.610384	0.999827	-1.58144	1.64954	-0.958717	0.337701	NA	-1.42331	1.65163	-0.86176	0.38882	NA
URS000043542A_10116_piR-rno-1930857:piRNA:Rattus_norvegicus	0.694335	0.775837	1.52289	0.509452	0.610436	0.999827	-0.018229	1.58378	-0.0115098	0.990817	NA	-1.9035	1.64698	-1.15575	0.247784	NA
URS000012C9D1_10116_piR-rno-20728:piRNA:Rattus_norvegicus	0.639455	0.920732	1.8073	0.509452	0.610436	0.999827	-0.406946	1.88838	-0.2155	0.829377	NA	-1.85406	1.92795	-0.961673	0.336214	NA
URS00005FFA22_10116_piR-rno-1981:piRNA:Rattus_norvegicus	0.599075	0.842764	1.65435	0.509423	0.610456	0.999827	-1.54807	1.76756	-0.875824	0.381126	NA	-1.23508	1.76498	-0.699771	0.48407	NA
URS00003AD30D_10116_piR-rno-31267:piRNA:Rattus_norvegicus	0.321812	-1.37687	2.70307	-0.509372	0.610491	0.999827	-1.35362	2.76816	-0.488998	0.624843	NA	-1.77973	2.7802	-0.640144	0.522079	NA
URS0000040DDA_10116_piR-rno-32666:piRNA:Rattus_norvegicus	0.353383	1.09471	2.14926	0.509343	0.610512	0.999827	0.676232	2.20865	0.306174	0.759472	NA	-0.031293	2.23111	-0.0140258	0.988809	NA
URS000054BFD8_10116_piR-rno-54147:piRNA:Rattus_norvegicus	0.500945	-0.864524	1.69831	-0.509048	0.610718	0.999827	-1.97967	1.77121	-1.1177	0.263697	NA	-0.790432	1.74351	-0.453356	0.650292	NA
URS0000556C52_10116_piR-rno-59882:piRNA:Rattus_norvegicus	0.729719	0.517677	1.01704	0.509002	0.610751	0.999827	-0.675287	1.09559	-0.61637	0.53765	NA	-1.0032	1.12697	-0.890174	0.373372	NA
URS00003CE9C1_10116_piR-rno-59106:piRNA:Rattus_norvegicus	0.206476	1.7967	3.53116	0.508813	0.610884	0.999827	0.304875	3.64038	0.0837482	0.933257	NA	-0.0496162	3.6448	-0.0136129	0.989139	NA
URS000015BD8F_10116_piR-rno-21092:piRNA:Rattus_norvegicus	0.74699	-0.602249	1.18373	-0.508772	0.610912	0.999827	-0.995323	1.22586	-0.811941	0.416825	NA	-1.44874	1.2592	-1.15052	0.24993	NA
URS00003D1E07_10116_piR-rno-5167:piRNA:Rattus_norvegicus	0.207455	-1.6111	3.1707	-0.508122	0.611368	0.999827	-1.03756	3.24467	-0.319775	0.749139	NA	-1.63999	3.25367	-0.504042	0.614232	NA
URS00004879E8_10116_piR-rno-9446:piRNA:Rattus_norvegicus	0.525861	0.624587	1.22922	0.508118	0.611371	0.999827	0.597894	1.24981	0.478387	0.632374	NA	-0.243774	1.29921	-0.187632	0.851165	NA
URS00005C6983_10116_piR-rno-8618:piRNA:Rattus_norvegicus	0.267928	-1.61581	3.18078	-0.507991	0.61146	0.999827	-0.834845	3.24843	-0.257	0.797179	NA	-1.89501	3.26496	-0.580408	0.56164	NA
URS000038AABA_10116_piR-rno-50427:piRNA:Rattus_norvegicus	0.216995	1.44988	2.85528	0.507791	0.6116	0.999827	0.443361	2.94243	0.150679	0.880229	NA	1.05547	2.93568	0.35953	0.719199	NA
URS00005553A4_10116_piR-rno-3400:piRNA:Rattus_norvegicus	0.505182	-0.908986	1.79012	-0.50778	0.611607	0.999827	-1.0125	1.83437	-0.551959	0.580977	NA	-2.42511	1.87433	-1.29386	0.195715	NA
URS00005F8D5C_10116_piR-rno-6649:piRNA:Rattus_norvegicus	0.37759	0.791071	1.55917	0.507367	0.611897	0.999827	-0.252299	1.62658	-0.15511	0.876734	NA	-0.393537	1.63924	-0.240072	0.810274	NA
URS00000C4996_10116_piR-rno-51642:piRNA:Rattus_norvegicus	0.415866	-1.15643	2.28006	-0.507193	0.612019	0.999827	-0.0474171	2.30945	-0.0205317	0.983619	NA	-0.136392	2.31783	-0.0588445	0.953076	NA
URS00002154B8_10116_piR-rno-14411:piRNA:Rattus_norvegicus	0.378185	-1.00652	1.98471	-0.507138	0.612058	0.999827	0.384016	1.99351	0.192634	0.847246	NA	-0.228206	2.01616	-0.113189	0.909881	NA
URS000025A37B_10116_piR-rno-5104:piRNA:Rattus_norvegicus	0.336681	1.19617	2.35959	0.506939	0.612198	0.999827	0.681242	2.42631	0.280773	0.778884	NA	-0.699961	2.45528	-0.285084	0.775579	NA
URS0000209274_10116_piR-rno-3098:piRNA:Rattus_norvegicus	0.653376	0.839642	1.65659	0.506851	0.61226	0.999827	-2.18231	1.77847	-1.22707	0.219796	NA	-0.331462	1.74098	-0.190388	0.849005	NA
URS00000FB812_10116_piR-rno-22665:piRNA:Rattus_norvegicus	0.351512	1.43393	2.82968	0.506746	0.612333	0.999827	2.04754	2.88676	0.709287	0.478147	NA	-0.0496121	2.92402	-0.0169671	0.986463	NA
URS00006179C8_10116_piR-rno-51240:piRNA:Rattus_norvegicus	0.490464	-1.0296	2.0318	-0.506742	0.612336	0.999827	-1.18149	2.08204	-0.567465	0.570398	NA	-0.487918	2.07279	-0.235392	0.813905	NA
URS000016C0AB_10116_piR-rno-31654:piRNA:Rattus_norvegicus	0.776207	0.734728	1.45085	0.506411	0.612568	0.999827	0.749012	1.47952	0.506253	0.612679	NA	-0.228137	1.52508	-0.14959	0.881088	NA
URS00002F61D5_10116_piR-rno-40262:piRNA:Rattus_norvegicus	0.528004	0.988784	1.95436	0.505937	0.612901	0.999827	1.45863	1.98642	0.7343	0.462766	NA	-0.378366	2.04071	-0.185409	0.852908	NA
URS00002B0B84_10116_piR-rno-46686:piRNA:Rattus_norvegicus	0.284617	-1.56434	3.09197	-0.505937	0.612901	0.999827	-1.29798	3.1649	-0.410116	0.68172	NA	-1.55509	3.17282	-0.49013	0.624042	NA
URS00001EBDEE_10116_piR-rno-58647:piRNA:Rattus_norvegicus	0.369454	-1.08451	2.14393	-0.505853	0.61296	0.999827	-1.133	2.19409	-0.516387	0.605584	NA	-0.473157	2.18522	-0.216526	0.828578	NA
URS00003878BD_10116_piR-rno-24011:piRNA:Rattus_norvegicus	0.361165	-1.07467	2.12484	-0.505765	0.613022	0.999827	-1.07902	2.17364	-0.496412	0.619604	NA	-2.13575	2.1988	-0.971325	0.331387	NA
URS00002F0384_10116_piR-rno-20092:piRNA:Rattus_norvegicus	0.250281	-1.04857	2.07424	-0.505522	0.613192	0.999827	-0.44147	2.10714	-0.209512	0.834049	NA	-0.74277	2.12084	-0.350224	0.72617	NA
URS0000396ABF_10116_piR-rno-46258:piRNA:Rattus_norvegicus	0.270945	1.30769	2.58721	0.505442	0.613248	0.999827	1.16335	2.65132	0.438782	0.66082	NA	0.928011	2.66066	0.34879	0.727247	NA
URS00005B3B79_10116_piR-rno-2248:piRNA:Rattus_norvegicus	0.263761	-1.45233	2.87351	-0.50542	0.613264	0.999827	-2.05384	2.94973	-0.696279	0.486254	NA	-0.608148	2.93448	-0.207242	0.835821	NA
URS00000AB82A_10116_piR-rno-49056:piRNA:Rattus_norvegicus	0.329876	-1.04859	2.07515	-0.505307	0.613343	0.999827	-0.347412	2.10548	-0.165004	0.868941	NA	-0.147066	2.10738	-0.069786	0.944364	NA
URS0000070150_10116_piR-rno-21541:piRNA:Rattus_norvegicus	0.333568	-1.4673	2.90402	-0.505264	0.613374	0.999827	-1.24435	2.97293	-0.41856	0.675537	NA	-1.13715	2.97507	-0.382225	0.702295	NA
URS000059A1AF_10116_piR-rno-528:piRNA:Rattus_norvegicus	0.271297	-1.60037	3.16875	-0.505047	0.613526	0.999827	-1.2239	3.24274	-0.377428	0.705856	NA	-1.20707	3.24607	-0.371854	0.710001	NA
URS0000058958_10116_piR-rno-56847:piRNA:Rattus_norvegicus	0.396016	-1.33497	2.64405	-0.504895	0.613633	0.999827	-2.85266	2.73175	-1.04426	0.296365	NA	-2.55466	2.73182	-0.935149	0.349712	NA
URS000053CC34_10116_piR-rno-1666164:piRNA:Rattus_norvegicus	0.350212	-1.07808	2.13578	-0.504772	0.613719	0.999827	-1.23382	2.18849	-0.563774	0.572908	NA	-0.538791	2.17726	-0.247463	0.80455	NA
URS0000545D07_10116_piR-rno-7277:piRNA:Rattus_norvegicus	0.241224	-1.04868	2.08064	-0.504017	0.614249	0.999827	-0.856124	2.12322	-0.40322	0.686787	NA	-1.27769	2.13913	-0.597297	0.550309	NA
URS0000277895_10116_piR-rno-29936:piRNA:Rattus_norvegicus	0.286089	0.861073	1.70861	0.503961	0.614289	0.999827	0.077759	1.76865	0.0439652	0.964932	NA	-0.0465132	1.77961	-0.0261368	0.979148	NA
URS0000490CEE_10116_piR-rno-50387:piRNA:Rattus_norvegicus	0.312262	1.67887	3.33236	0.503806	0.614397	0.999827	0.754159	3.42892	0.219941	0.825917	NA	0.806199	3.43124	0.234958	0.814241	NA
URS0000083C41_10116_piR-rno-35599:piRNA:Rattus_norvegicus	0.247252	-1.04318	2.0709	-0.503735	0.614447	0.999827	0.426956	2.0881	0.204472	0.837985	NA	-0.383265	2.11435	-0.181269	0.856156	NA
URS000021E67F_10116_piR-rno-20254:piRNA:Rattus_norvegicus	0.455409	-0.930582	1.84756	-0.503681	0.614486	0.999827	-1.98551	1.92009	-1.03407	0.301104	NA	-1.24493	1.90575	-0.65325	0.513595	NA
URS000038737B_10116_piR-rno-46480:piRNA:Rattus_norvegicus	0.423269	0.826702	1.64217	0.50342	0.614669	0.999827	-1.3354	1.74221	-0.766499	0.443379	NA	-0.273443	1.72024	-0.158956	0.873704	NA
URS0000305E5A_10116_piR-rno-27136:piRNA:Rattus_norvegicus	0.396249	0.803732	1.59676	0.503351	0.614717	0.999827	0.197798	1.64904	0.119947	0.904525	NA	0.247105	1.65685	0.149141	0.881442	NA
URS0000590AA1_10116_piR-rno-21088:piRNA:Rattus_norvegicus	0.393961	-1.14785	2.28078	-0.503271	0.614774	0.999827	-0.586712	2.32163	-0.252715	0.800488	NA	-2.10931	2.35504	-0.895662	0.370433	NA
URS00001AD15F_10116_piR-rno-6871:piRNA:Rattus_norvegicus	0.360823	-1.3812	2.74449	-0.503261	0.614781	0.999827	-2.75101	2.83079	-0.971819	0.331141	NA	-2.45302	2.83086	-0.866531	0.386199	NA
URS00004D9E91_10116_piR-rno-8097:piRNA:Rattus_norvegicus	0.69378	-0.525054	1.04365	-0.503092	0.614899	0.999827	-0.423306	1.05483	-0.401304	0.688196	NA	-1.87438	1.14661	-1.63471	0.10211	NA
URS000024C97E_10116_piR-rno-30521:piRNA:Rattus_norvegicus	0.543962	-2.06979	4.11418	-0.503088	0.614902	0.999827	-0.371599	4.1984	-0.0885097	0.929472	NA	-2.40678	4.22302	-0.569919	0.568732	NA
URS00003C327F_10116_piR-rno-39366:piRNA:Rattus_norvegicus	0.428155	1.22877	2.44258	0.503065	0.614919	0.999827	1.139	2.50233	0.455177	0.648982	NA	-0.0299916	2.53147	-0.0118475	0.990547	NA
URS000030274E_10116_piR-rno-52288:piRNA:Rattus_norvegicus	0.239052	1.47744	2.9369	0.503061	0.614921	0.999827	-0.311519	3.03777	-0.102549	0.918321	NA	-0.370198	3.03971	-0.121787	0.903067	NA
URS0000425733_10116_piR-rno-38810:piRNA:Rattus_norvegicus	0.471734	1.0016	1.99147	0.502947	0.615001	0.999827	-0.306828	2.07215	-0.148072	0.882286	NA	-1.4425	2.10073	-0.686665	0.492294	NA
URS000054227B_10116_piR-rno-58703:piRNA:Rattus_norvegicus	0.561183	0.971934	1.93292	0.502832	0.615083	0.999827	3.01591	1.92173	1.56938	0.11656	NA	0.291249	1.99873	0.145717	0.884145	NA
URS00001DC476_10116_piR-rno-23786:piRNA:Rattus_norvegicus	0.634504	0.618265	1.22989	0.502698	0.615177	0.999827	0.578574	1.25313	0.461705	0.644293	NA	-0.262853	1.30284	-0.201754	0.840109	NA
URS0000509BB3_10116_piR-rno-43145:piRNA:Rattus_norvegicus	0.263399	1.10706	2.20299	0.502525	0.615298	0.999827	-0.0766052	2.28117	-0.0335816	0.973211	NA	0.891345	2.26488	0.393551	0.693912	NA
URS0000440AC1_10116_piR-rno-42422:piRNA:Rattus_norvegicus	0.284633	1.18741	2.36368	0.502358	0.615416	0.999827	0.412258	2.43591	0.169242	0.865606	NA	0.600184	2.43649	0.246331	0.805426	NA
URS00004C26F8_10116_piR-rno-37218:piRNA:Rattus_norvegicus	0.362604	-1.14225	2.27516	-0.50205	0.615632	0.999827	-2.08708	2.35038	-0.887976	0.374554	NA	-2.31709	2.35494	-0.983925	0.325152	NA
URS00001AAA7E_10116_piR-rno-23135:piRNA:Rattus_norvegicus	0.301111	1.05404	2.10055	0.501794	0.615813	0.999827	-0.309297	2.18218	-0.141738	0.887287	NA	0.179607	2.17533	0.0825656	0.934197	NA
URS000026BDBD_10116_piR-rno-28594:piRNA:Rattus_norvegicus	0.433099	-0.686697	1.36877	-0.501688	0.615887	0.999827	-1.49154	1.4281	-1.04443	0.296288	NA	-1.25038	1.42745	-0.875954	0.381055	NA
URS0000451B40_10116_piR-rno-35930:piRNA:Rattus_norvegicus	0.434458	0.861248	1.71732	0.501508	0.616014	0.999827	1.23986	1.74101	0.712149	0.476373	NA	-0.378483	1.7979	-0.210514	0.833267	NA
URS00004699E1_10116_piR-rno-23882:piRNA:Rattus_norvegicus	0.392298	1.5402	3.07192	0.501379	0.616104	0.999827	1.05469	3.15473	0.334319	0.738139	NA	1.07449	3.15864	0.340176	0.733724	NA
URS00005CCCCE_10116_piR-rno-34108:piRNA:Rattus_norvegicus	0.687167	-0.636366	1.26937	-0.501325	0.616142	0.999827	-2.92005	1.38922	-2.10194	0.0355584	NA	-2.29117	1.37748	-1.6633	0.0962519	NA
URS00002F67E1_10116_piR-rno-14040:piRNA:Rattus_norvegicus	0.741225	-0.460561	0.918992	-0.501159	0.616259	0.999827	-0.57917	0.93812	-0.617373	0.536989	NA	-1.39364	1.00536	-1.38621	0.165682	NA
URS000018E7D3_10116_piR-rno-24059:piRNA:Rattus_norvegicus	0.356529	1.16618	2.32775	0.50099	0.616378	0.999827	0.138406	2.40516	0.0575452	0.954111	NA	-0.0304381	2.41367	-0.0126107	0.989938	NA
URS000002DD80_10116_piR-rno-33926:piRNA:Rattus_norvegicus	0.265762	1.80314	3.59975	0.500906	0.616437	0.999827	0.346768	3.71002	0.0934679	0.925532	NA	0.991744	3.70406	0.267745	0.788895	NA
URS000010AE56_10116_piR-rno-27107:piRNA:Rattus_norvegicus	0.235844	-1.68672	3.36756	-0.500873	0.61646	0.999827	-0.615918	3.44397	-0.178839	0.858064	NA	-0.754154	3.44926	-0.218642	0.826929	NA
URS000041256C_10116_piR-rno-16225:piRNA:Rattus_norvegicus	0.415654	1.10174	2.20118	0.50052	0.616709	0.999827	2.17222	2.22535	0.976127	0.329002	NA	0.772483	2.26377	0.341238	0.732925	NA
URS00001034B6_10116_piR-rno-59587:piRNA:Rattus_norvegicus	0.597815	0.831564	1.66196	0.500352	0.616828	0.999827	-0.425591	1.73873	-0.244771	0.806634	NA	-0.557341	1.75081	-0.318333	0.750232	NA
URS00000F8B75_10116_piR-rno-48704:piRNA:Rattus_norvegicus	0.32931	1.5839	3.16571	0.500329	0.616843	0.999827	-0.99871	3.28048	-0.30444	0.760793	NA	-0.700755	3.28054	-0.21361	0.830852	NA
URS0000002C52_10116_piR-rno-42356:piRNA:Rattus_norvegicus	0.378112	-1.16035	2.31934	-0.500294	0.616868	0.999827	-1.50495	2.3817	-0.63188	0.527466	NA	-1.43718	2.38515	-0.602552	0.546807	NA
URS0000405C42_10116_piR-rno-45656:piRNA:Rattus_norvegicus	0.516001	-0.950609	1.90104	-0.500047	0.617042	0.999827	-0.952183	1.94569	-0.489382	0.624571	NA	-2.44316	1.98518	-1.2307	0.218436	NA
URS000019227D_10116_piR-rno-55486:piRNA:Rattus_norvegicus	0.312677	1.48204	2.96565	0.499736	0.617261	0.999827	-0.0682376	3.06513	-0.0222626	0.982239	NA	-0.670876	3.07468	-0.218194	0.827278	NA
URS000046C146_10116_piR-rno-15483:piRNA:Rattus_norvegicus	0.241058	-1.35376	2.71036	-0.499477	0.617444	0.999827	-0.825869	2.76715	-0.298455	0.765356	NA	-1.68931	2.7826	-0.607099	0.543785	NA
URS000042E633_10116_piR-rno-8163:piRNA:Rattus_norvegicus	0.264632	1.1041	2.21078	0.499417	0.617485	0.999827	0.0946224	2.28559	0.0413995	0.966977	NA	-0.341022	2.30072	-0.148224	0.882166	NA
URS0000389D2F_10116_piR-rno-39224:piRNA:Rattus_norvegicus	0.74396	0.749388	1.50104	0.499246	0.617606	0.999827	0.012605	1.5598	0.00808115	0.993552	NA	-0.445289	1.58569	-0.280817	0.77885	NA
URS00002B2BDA_10116_piR-rno-19932:piRNA:Rattus_norvegicus	0.405804	-1.20485	2.41341	-0.499233	0.617616	0.999827	-1.96966	2.48832	-0.791564	0.428615	NA	-2.43146	2.49705	-0.97373	0.330191	NA
URS000059334B_10116_piR-rno-51133:piRNA:Rattus_norvegicus	0.771174	-0.868063	1.7391	-0.499146	0.617677	0.999827	-0.0243223	1.75255	-0.0138782	0.988927	NA	-1.01184	1.79075	-0.565038	0.572048	NA
URS0000502540_10116_piR-rno-15926:piRNA:Rattus_norvegicus	0.22725	-1.92311	3.85297	-0.499124	0.617692	0.999827	-0.722788	3.94171	-0.183369	0.854509	NA	-1.05406	3.94917	-0.266906	0.789541	NA
URS000058EEEC_10116_piR-rno-34389:piRNA:Rattus_norvegicus	0.662785	0.556664	1.11534	0.499097	0.617711	0.999827	-1.22117	1.22132	-0.99988	0.317369	NA	-0.623355	1.20571	-0.517003	0.605154	NA
URS00004FA853_10116_piR-rno-7252:piRNA:Rattus_norvegicus	0.320871	1.02843	2.06103	0.498989	0.617787	0.999827	0.112444	2.13095	0.0527671	0.957917	NA	0.156588	2.13509	0.0733401	0.941535	NA
URS000006A44B_10116_piR-rno-10104:piRNA:Rattus_norvegicus	0.59576	-0.695541	1.39392	-0.498982	0.617792	0.999827	-0.772321	1.42507	-0.541952	0.587852	NA	-1.40808	1.45884	-0.965207	0.334441	NA
URS00003FE600_10116_piR-rno-19806:piRNA:Rattus_norvegicus	0.420607	-0.993391	1.99096	-0.498951	0.617814	0.999827	-1.64931	2.05416	-0.802911	0.422026	NA	-2.2253	2.06804	-1.07605	0.281907	NA
URS0000025360_10116_piR-rno-9925:piRNA:Rattus_norvegicus	0.319512	1.20995	2.426	0.498743	0.61796	0.999827	0.754028	2.4932	0.302434	0.762321	NA	-0.671661	2.52211	-0.266309	0.790001	NA
URS00003A5084_10116_piR-rno-41184:piRNA:Rattus_norvegicus	0.220016	-1.55984	3.12755	-0.498743	0.617961	0.999827	-0.649024	3.19917	-0.202873	0.839235	NA	-0.236383	3.19623	-0.0739569	0.941045	NA
URS0000177D2A_10116_piR-rno-26636:piRNA:Rattus_norvegicus	0.753496	-0.452205	0.906907	-0.498624	0.618044	0.999827	-0.388107	0.91188	-0.425612	0.670391	NA	-0.788105	0.956852	-0.823644	0.410142	NA
URS00005F0C1B_10116_piR-rno-44706:piRNA:Rattus_norvegicus	0.711106	0.863685	1.73227	0.498587	0.618071	0.999827	2.71155	1.71524	1.58086	0.11391	NA	1.2429	1.76557	0.703965	0.481455	NA
URS00005CFC9D_10116_piR-rno-19010:piRNA:Rattus_norvegicus	0.514167	-1.1069	2.22113	-0.498349	0.618238	0.999827	-2.30753	2.30318	-1.00188	0.316399	NA	-2.74857	2.31214	-1.18876	0.234536	NA
URS00001168E2_10116_piR-rno-12939:piRNA:Rattus_norvegicus	0.207427	-1.78862	3.58966	-0.498269	0.618295	0.999827	-1.01871	3.67677	-0.277065	0.78173	NA	-0.679316	3.67498	-0.184849	0.853347	NA
URS0000027550_10116_piR-rno-26707:piRNA:Rattus_norvegicus	0.420073	-2.04948	4.11463	-0.498096	0.618416	0.999827	-0.773829	4.20432	-0.184056	0.85397	NA	-2.38647	4.22346	-0.565051	0.572039	NA
URS00003A09CE_10116_piR-rno-22009:piRNA:Rattus_norvegicus	0.22921	-2.05582	4.12811	-0.498005	0.61848	0.999827	-0.744779	4.22343	-0.176345	0.860023	NA	-1.79617	4.23594	-0.424031	0.671543	NA
URS00003CBFF1_10116_piR-rno-50381:piRNA:Rattus_norvegicus	0.543493	-0.936413	1.88133	-0.497739	0.618668	0.999827	-1.007	1.92744	-0.522454	0.601354	NA	-2.45508	1.96608	-1.24872	0.211768	NA
URS000049BA82_10116_piR-rno-58187:piRNA:Rattus_norvegicus	0.38941	-0.799329	1.60645	-0.497575	0.618783	0.999827	-0.19195	1.61784	-0.118646	0.905556	NA	-1.08461	1.65586	-0.655011	0.51246	NA
URS00002B9E0A_10116_piR-rno-20828:piRNA:Rattus_norvegicus	0.354628	0.99643	2.00278	0.497523	0.61882	0.999827	1.92145	2.02158	0.950471	0.341873	NA	1.60252	2.03857	0.786098	0.43181	NA
URS00003C3119_10116_piR-rno-53933:piRNA:Rattus_norvegicus	0.266592	1.26724	2.54763	0.497421	0.618892	0.999827	-0.0681495	2.63514	-0.0258618	0.979367	NA	-0.671438	2.64634	-0.253723	0.79971	NA
URS0000238965_10116_piR-rno-25169:piRNA:Rattus_norvegicus	0.402864	-1.09799	2.20891	-0.497076	0.619136	0.999827	-0.464572	2.2452	-0.206918	0.836074	NA	-2.0233	2.28071	-0.887133	0.375007	NA
URS000036CD25_10116_piR-rno-32912:piRNA:Rattus_norvegicus	0.434462	-0.742952	1.49478	-0.497032	0.619167	0.999827	-0.812323	1.52731	-0.531865	0.594819	NA	-1.40686	1.55795	-0.903016	0.366517	NA
URS000058C244_10116_piR-rno-5430:piRNA:Rattus_norvegicus	0.338483	0.989665	1.99127	0.497003	0.619187	0.999827	0.0680931	2.05974	0.033059	0.973627	NA	-0.937826	2.08508	-0.44978	0.652869	NA
URS0000430D5A_10116_piR-rno-39702:piRNA:Rattus_norvegicus	0.663312	0.579906	1.16686	0.496982	0.619202	0.999827	0.901513	1.17193	0.769255	0.441742	NA	-0.248389	1.23737	-0.200739	0.840903	NA
URS00002D7C79_10116_piR-rno-8809:piRNA:Rattus_norvegicus	0.298577	1.68286	3.3865	0.496933	0.619236	0.999827	-0.347563	3.49551	-0.0994311	0.920796	NA	1.75304	3.47431	0.504573	0.613858	NA
URS00005D42A4_10116_piR-rno-27797:piRNA:Rattus_norvegicus	0.780871	-0.693678	1.39634	-0.496784	0.619341	0.999827	-0.126648	1.40549	-0.0901094	0.9282	NA	-1.93356	1.48313	-1.3037	0.192334	NA
URS00002D52CF_10116_piR-rno-22242:piRNA:Rattus_norvegicus	0.653178	-0.748463	1.50712	-0.496619	0.619458	0.999827	-0.633876	1.53597	-0.412689	0.679835	NA	-1.36642	1.57091	-0.869832	0.384392	NA
URS0000420FC0_10116_piR-rno-34726:piRNA:Rattus_norvegicus	0.600481	-0.830644	1.67298	-0.496505	0.619538	0.999827	-0.328508	1.69399	-0.193925	0.846234	NA	-1.2902	1.73232	-0.744784	0.456403	NA
URS00003B06D0_10116_piR-rno-48129:piRNA:Rattus_norvegicus	0.282482	-1.19894	2.41496	-0.496463	0.619568	0.999827	-0.432462	2.45646	-0.176051	0.860254	NA	-0.410216	2.46151	-0.166652	0.867644	NA
URS00003B3D50_10116_piR-rno-24965:piRNA:Rattus_norvegicus	0.391048	1.04377	2.10406	0.496073	0.619843	0.999827	0.182501	2.1732	0.083978	0.933074	NA	0.393033	2.17379	0.180806	0.85652	NA
URS00005C3091_10116_piR-rno-36179:piRNA:Rattus_norvegicus	0.246827	-1.82598	3.68087	-0.496073	0.619843	0.999827	-0.322424	3.76028	-0.0857447	0.931669	NA	-1.56633	3.77694	-0.414709	0.678355	NA
URS000012C0A8_10116_piR-rno-31725:piRNA:Rattus_norvegicus	0.358569	-1.18377	2.38633	-0.496066	0.619848	0.999827	-1.23107	2.44369	-0.503776	0.614419	NA	-1.18506	2.44718	-0.484255	0.628205	NA
URS000004ADC6_10116_piR-rno-13035:piRNA:Rattus_norvegicus	0.386286	1.05089	2.1192	0.495888	0.619973	0.999827	0.635333	2.1776	0.291758	0.770472	NA	0.649542	2.18438	0.297357	0.766194	NA
URS00004EDA56_10116_piR-rno-61706:piRNA:Rattus_norvegicus	0.336882	-1.77565	3.58095	-0.495859	0.619994	0.999827	-1.81393	3.67433	-0.493675	0.621536	NA	0.762707	3.6474	0.20911	0.834363	NA
URS00003460E8_10116_piR-rno-6238:piRNA:Rattus_norvegicus	0.632545	0.799874	1.61329	0.495804	0.620033	0.999827	-0.0312225	1.67659	-0.0186226	0.985142	NA	-1.71211	1.72943	-0.989985	0.322181	NA
URS00003965E1_10116_piR-rno-55387:piRNA:Rattus_norvegicus	0.306243	-1.32848	2.68004	-0.495695	0.62011	0.999827	-2.35342	2.75776	-0.853381	0.393448	NA	-1.3843	2.75013	-0.503358	0.614713	NA
URS00003F34AC_10116_piR-rno-46313:piRNA:Rattus_norvegicus	0.386151	-1.04378	2.10627	-0.495559	0.620205	0.999827	0.57539	2.12123	0.271253	0.786196	NA	-0.320333	2.14912	-0.149053	0.881512	NA
URS00002B2BAD_10116_piR-rno-1266:piRNA:Rattus_norvegicus	0.42551	0.643543	1.29907	0.495389	0.620325	0.999827	0.0719758	1.34531	0.0535013	0.957333	NA	-0.953768	1.39803	-0.682223	0.495098	NA
URS00002C42BD_10116_piR-rno-6222:piRNA:Rattus_norvegicus	0.391624	1.15845	2.33973	0.49512	0.620515	0.999827	1.64081	2.3832	0.68849	0.491144	NA	2.04048	2.3815	0.856805	0.391552	NA
URS0000437900_10116_piR-rno-31863:piRNA:Rattus_norvegicus	0.250808	1.46625	2.96228	0.494973	0.620619	0.999827	1.26554	3.03775	0.416604	0.676968	NA	0.669329	3.05182	0.219322	0.8264	NA
URS00005991F3_10116_piR-rno-20512:piRNA:Rattus_norvegicus	0.454835	0.619388	1.25152	0.494906	0.620666	0.999827	0.375901	1.28157	0.293314	0.769282	NA	0.172803	1.30244	0.132676	0.894449	NA
URS0000606B41_10116_piR-rno-46084:piRNA:Rattus_norvegicus	0.555344	-0.902415	1.82367	-0.494835	0.620717	0.999827	-0.0800001	1.83938	-0.0434929	0.965309	NA	-0.9068	1.87076	-0.484724	0.627872	NA
URS00000B0C7D_10116_piR-rno-29207:piRNA:Rattus_norvegicus	0.30476	1.50142	3.03495	0.494712	0.620804	0.999827	0.773233	3.12119	0.247737	0.804338	NA	-0.370204	3.13981	-0.117906	0.906142	NA
URS0000260484_10116_piR-rno-659:piRNA:Rattus_norvegicus	0.687076	-0.603932	1.22102	-0.494612	0.620874	0.999827	-1.37693	1.27873	-1.0768	0.28157	NA	-1.02749	1.2764	-0.804994	0.420823	NA
URS00004C4289_10116_piR-rno-17940:piRNA:Rattus_norvegicus	0.671234	-0.854924	1.72861	-0.494573	0.620902	0.999827	0.0644856	1.73999	0.0370608	0.970437	NA	-1.99873	1.80899	-1.10489	0.269208	NA
URS0000245D40_10116_piR-rno-47359:piRNA:Rattus_norvegicus	0.370167	1.48533	3.00457	0.494358	0.621053	0.999827	-0.998611	3.11486	-0.320596	0.748516	NA	-0.700643	3.11492	-0.224931	0.822033	NA
URS0000523FCD_10116_piR-rno-23001:piRNA:Rattus_norvegicus	0.246892	-1.33398	2.69842	-0.494357	0.621054	0.999827	-0.707144	2.75349	-0.256817	0.79732	NA	-0.896996	2.76136	-0.324839	0.745303	NA
URS00001FD15E_10116_piR-rno-40463:piRNA:Rattus_norvegicus	0.502385	0.768672	1.55503	0.494315	0.621084	0.999827	-0.593868	1.63468	-0.363293	0.716386	NA	-0.115527	1.6283	-0.0709496	0.943438	NA
URS00002697B5_10116_piR-rno-33501:piRNA:Rattus_norvegicus	0.31607	-1.41874	2.87033	-0.494279	0.621109	0.999827	-2.57327	2.95486	-0.870862	0.383829	NA	-2.2753	2.95492	-0.770002	0.441299	NA
URS00005ED2AE_10116_piR-rno-51619:piRNA:Rattus_norvegicus	0.364953	1.0725	2.16987	0.494271	0.621115	0.999827	0.173334	2.24123	0.0773389	0.938354	NA	0.514874	2.23914	0.229943	0.818136	NA
URS00003109F1_10116_piR-rno-33144:piRNA:Rattus_norvegicus	0.2927	-1.04916	2.12291	-0.494206	0.62116	0.999827	-0.120007	2.14949	-0.0558306	0.955477	NA	-1.04103	2.17805	-0.477963	0.632676	NA
URS0000302569_10116_piR-rno-4348:piRNA:Rattus_norvegicus	0.49614	-0.857985	1.73676	-0.494016	0.621295	0.999827	-1.07028	1.78135	-0.600825	0.547956	NA	-0.644313	1.77813	-0.362355	0.717087	NA
URS0000314786_10116_piR-rno-36159:piRNA:Rattus_norvegicus	0.49775	0.979187	1.98284	0.49383	0.621427	0.999827	-0.22324	2.06045	-0.108345	0.913722	NA	-1.0617	2.08817	-0.508433	0.61115	NA
URS000032428E_10116_piR-rno-1397716:piRNA:Rattus_norvegicus	0.345227	1.17467	2.37904	0.493758	0.621477	0.999827	0.435188	2.45088	0.177564	0.859066	NA	-0.370196	2.4671	-0.150053	0.880723	NA
URS00004E25D5_10116_piR-rno-61501:piRNA:Rattus_norvegicus	0.803379	-0.470981	0.954136	-0.49362	0.621574	0.999827	0.111612	0.93727	0.119082	0.90521	NA	-2.15418	1.08038	-1.9939	0.0461626	NA
URS0000321409_10116_piR-rno-46710:piRNA:Rattus_norvegicus	0.579522	-0.49618	1.00549	-0.493468	0.621682	0.999827	-0.343506	1.00992	-0.340132	0.733757	NA	-1.63924	1.09953	-1.49085	0.136	NA
URS00000D61DE_10116_piR-rno-52637:piRNA:Rattus_norvegicus	0.218904	1.53886	3.11882	0.493412	0.621722	0.999827	0.304606	3.21527	0.0947374	0.924523	NA	0.564589	3.21477	0.175623	0.86059	NA
URS0000412E56_10116_piR-rno-58730:piRNA:Rattus_norvegicus	0.303888	1.35878	2.75415	0.493358	0.62176	0.999827	0.967688	2.82744	0.342248	0.732164	NA	1.32761	2.82656	0.469691	0.638576	NA
URS000046046E_10116_piR-rno-53279:piRNA:Rattus_norvegicus	0.477678	-1.77432	3.59786	-0.493162	0.621898	0.999827	-1.16015	3.68736	-0.31463	0.753043	NA	0.457406	3.66917	0.124662	0.900791	NA
URS00003D774B_10116_piR-rno-52840:piRNA:Rattus_norvegicus	0.598543	-0.924579	1.87566	-0.492935	0.622059	0.999827	0.435654	1.87838	0.23193	0.816592	NA	-0.591774	1.91492	-0.309033	0.757296	NA
URS00003AFE42_10116_piR-rno-61344:piRNA:Rattus_norvegicus	0.80244	0.512788	1.04062	0.492769	0.622175	0.999827	-0.446219	1.10681	-0.403156	0.686833	NA	-1.28925	1.16529	-1.10638	0.268564	NA
URS000014FC10_10116_piR-rno-27294:piRNA:Rattus_norvegicus	0.307425	-1.62588	3.29999	-0.492691	0.622231	0.999827	-2.5025	3.39048	-0.738095	0.460456	NA	-1.48398	3.38348	-0.438596	0.660954	NA
URS00004D5A7B_10116_piR-rno-14431:piRNA:Rattus_norvegicus	0.625094	0.62345	1.26542	0.492682	0.622237	0.999827	0.195785	1.30766	0.149722	0.880984	NA	-0.875031	1.36362	-0.641697	0.52107	NA
URS00002F98E3_10116_piR-rno-46161:piRNA:Rattus_norvegicus	0.627713	0.558108	1.13281	0.492675	0.622242	0.999827	0.0903777	1.17253	0.0770793	0.938561	NA	-0.181396	1.2004	-0.151113	0.879887	NA
URS000047AD0B_10116_piR-rno-32584:piRNA:Rattus_norvegicus	0.356698	-0.704078	1.42937	-0.492578	0.622311	0.999827	0.140767	1.42099	0.0990629	0.921088	NA	-0.407025	1.45213	-0.280295	0.779251	NA
URS000037B8D9_10116_piR-rno-21120:piRNA:Rattus_norvegicus	0.467373	0.833614	1.69258	0.492511	0.622358	0.999827	0.369088	1.74322	0.211728	0.83232	NA	-0.569446	1.77962	-0.319983	0.748981	NA
URS000011BD6B_10116_piR-rno-39625:piRNA:Rattus_norvegicus	0.277781	-1.72328	3.49896	-0.492511	0.622358	0.999827	0.444482	3.56309	0.124746	0.900725	NA	-1.46363	3.59022	-0.40767	0.683516	NA
URS000041858A_10116_piR-rno-19747:piRNA:Rattus_norvegicus	0.686185	-0.592651	1.20396	-0.492251	0.622542	0.999827	-2.61238	1.31992	-1.9792	0.0477939	NA	-2.29656	1.31701	-1.74376	0.0812012	NA
URS00001247EB_10116_piR-rno-54209:piRNA:Rattus_norvegicus	0.446845	0.780926	1.58651	0.492228	0.622558	0.999827	0.881343	1.61448	0.545899	0.585135	NA	1.21362	1.61378	0.752037	0.452029	NA
URS000027D62B_10116_piR-rno-30052:piRNA:Rattus_norvegicus	0.526929	0.785477	1.59597	0.492163	0.622604	0.999827	0.592321	1.63384	0.362534	0.716953	NA	0.382523	1.64932	0.231928	0.816594	NA
URS000039EA60_10116_piR-rno-13381:piRNA:Rattus_norvegicus	0.343359	1.40626	2.85925	0.491827	0.622841	0.999827	2.25014	2.91343	0.772334	0.439917	NA	-0.0496134	2.95365	-0.0167973	0.986598	NA
URS000008B504_10116_piR-rno-31290:piRNA:Rattus_norvegicus	0.494713	0.729331	1.48334	0.491681	0.622945	0.999827	-0.543888	1.55943	-0.348775	0.727258	NA	-0.843886	1.57887	-0.534487	0.593005	NA
URS000012A917_10116_piR-rno-21260:piRNA:Rattus_norvegicus	0.306017	-0.769591	1.56576	-0.491513	0.623064	0.999827	-0.349258	1.58067	-0.220956	0.825127	NA	-1.32618	1.62255	-0.817342	0.413733	NA
URS000039753F_10116_piR-rno-19650:piRNA:Rattus_norvegicus	0.355804	-1.25541	2.55425	-0.491498	0.623074	0.999827	-1.37731	2.61822	-0.526047	0.598856	NA	-2.18429	2.63336	-0.829469	0.406839	NA
URS000057E9F7_10116_piR-rno-159:piRNA:Rattus_norvegicus	0.318832	1.08695	2.21206	0.491376	0.62316	0.999827	-0.982324	2.30965	-0.425313	0.670608	NA	-1.03794	2.31221	-0.448894	0.653508	NA
URS00005C2577_10116_piR-rno-43260:piRNA:Rattus_norvegicus	0.723638	0.631682	1.2857	0.491312	0.623206	0.999827	-0.233362	1.34665	-0.173291	0.862423	NA	0.692132	1.32104	0.52393	0.600327	NA
URS00000EC870_10116_piR-rno-22499:piRNA:Rattus_norvegicus	0.253228	2.00835	4.08985	0.491057	0.623386	0.999827	-0.347537	4.21768	-0.0824002	0.934329	NA	0.559703	4.2136	0.132832	0.894326	NA
URS0000575ECF_10116_piR-rno-29552:piRNA:Rattus_norvegicus	0.302776	-1.47563	3.00534	-0.491003	0.623424	0.999827	-0.790919	3.06835	-0.257767	0.796587	NA	-1.81165	3.08519	-0.587209	0.557063	NA
URS000061FE43_10116_piR-rno-7118:piRNA:Rattus_norvegicus	0.586744	-0.492586	1.00329	-0.490969	0.623448	0.999827	-0.768805	1.03264	-0.744505	0.456571	NA	-1.08854	1.06643	-1.02073	0.307382	NA
URS00001C3FED_10116_piR-rno-61018:piRNA:Rattus_norvegicus	0.712937	-0.586709	1.19519	-0.490893	0.623502	0.999827	0.903608	1.14879	0.786574	0.431532	NA	-0.217452	1.21095	-0.179572	0.857489	NA
URS0000396A70_10116_piR-rno-11882:piRNA:Rattus_norvegicus	0.223448	-1.69806	3.4605	-0.490698	0.62364	0.999827	-0.927789	3.54392	-0.261797	0.793478	NA	-0.172871	3.53678	-0.0488782	0.961016	NA
URS000057E88D_10116_piR-rno-62673:piRNA:Rattus_norvegicus	0.666344	-0.494181	1.00759	-0.490458	0.62381	0.999827	-0.941419	1.04772	-0.898544	0.368896	NA	-1.8809	1.1149	-1.68706	0.0915927	NA
URS00000FFAF8_10116_piR-rno-42448:piRNA:Rattus_norvegicus	0.392457	-1.46766	2.99324	-0.490327	0.623903	0.999827	-1.77426	3.07225	-0.57751	0.563595	NA	-2.20657	3.0787	-0.71672	0.473547	NA
URS00003E1E52_10116_piR-rno-23447:piRNA:Rattus_norvegicus	0.782714	-0.647	1.32027	-0.490051	0.624098	0.999827	-0.0351323	1.32248	-0.0265654	0.978806	NA	-0.457227	1.3516	-0.338287	0.735147	NA
URS00004CCF92_10116_piR-rno-50313:piRNA:Rattus_norvegicus	0.335672	1.16188	2.3714	0.489954	0.624167	0.999827	-0.0169465	2.45244	-0.00691004	0.994487	NA	0.328257	2.44976	0.133995	0.893406	NA
URS00000515A6_10116_piR-rno-693:piRNA:Rattus_norvegicus	0.79466	-0.553908	1.13137	-0.489589	0.624425	0.999827	-0.300168	1.13624	-0.264175	0.791645	NA	-0.482093	1.16051	-0.415414	0.677839	NA
URS000022B129_10116_piR-rno-61559:piRNA:Rattus_norvegicus	0.283924	-1.34439	2.74715	-0.489377	0.624575	0.999827	-1.32617	2.81454	-0.471185	0.637509	NA	-1.0087	2.81277	-0.358615	0.719883	NA
URS000043299B_10116_piR-rno-6481:piRNA:Rattus_norvegicus	0.323701	1.29328	2.64286	0.48935	0.624594	0.999827	-0.346597	2.73803	-0.126586	0.899268	NA	-0.377982	2.74271	-0.137814	0.890388	NA
URS00005652E5_10116_piR-rno-33091:piRNA:Rattus_norvegicus	0.382666	0.744091	1.52082	0.489268	0.624652	0.999827	0.168359	1.57031	0.107214	0.914619	NA	0.566815	1.56733	0.361643	0.717619	NA
URS00003141FA_10116_piR-rno-9340:piRNA:Rattus_norvegicus	0.713382	0.711423	1.4541	0.489254	0.624662	0.999827	0.30403	1.4993	0.202781	0.839306	NA	0.359492	1.50894	0.238241	0.811694	NA
URS000058EE24_10116_piR-rno-2632:piRNA:Rattus_norvegicus	0.599465	0.890368	1.81999	0.489214	0.62469	0.999827	0.0711996	1.88438	0.037784	0.96986	NA	0.73011	1.87468	0.389459	0.696937	NA
URS000018ADDD_10116_piR-rno-36141:piRNA:Rattus_norvegicus	0.731698	-0.600645	1.2285	-0.488926	0.624894	0.999827	-0.712545	1.25797	-0.566424	0.571106	NA	-2.02633	1.32703	-1.52696	0.126771	NA
URS000026704B_10116_piR-rno-28898:piRNA:Rattus_norvegicus	0.446934	1.10925	2.26887	0.488903	0.624911	0.999827	2.33032	2.29296	1.0163	0.309489	NA	1.30935	2.32265	0.563734	0.572935	NA
URS0000527DF5_10116_piR-rno-37721:piRNA:Rattus_norvegicus	0.56957	-0.588878	1.20461	-0.488855	0.624945	0.999827	-0.214221	1.20747	-0.177413	0.859184	NA	-1.77911	1.29092	-1.37817	0.168151	NA
URS000002E689_10116_piR-rno-34058:piRNA:Rattus_norvegicus	0.309337	-1.50133	3.07227	-0.488671	0.625075	0.999827	-0.250538	3.13191	-0.0799953	0.936241	NA	-0.239465	3.13644	-0.0763492	0.939141	NA
URS00005787A6_10116_piR-rno-975739:piRNA:Rattus_norvegicus	0.574216	0.634072	1.29761	0.488645	0.625093	0.999827	-1.14388	1.39704	-0.818788	0.412908	NA	-0.180711	1.3692	-0.131983	0.894998	NA
URS000048A05F_10116_piR-rno-5929:piRNA:Rattus_norvegicus	0.610588	-0.536917	1.09884	-0.488621	0.62511	0.999827	0.173916	1.07676	0.161518	0.871685	NA	-0.574568	1.13149	-0.507797	0.611595	NA
URS0000142C8A_10116_piR-rno-46386:piRNA:Rattus_norvegicus	0.449649	-0.736668	1.50778	-0.488577	0.625141	0.999827	-0.0995542	1.51233	-0.0658283	0.947515	NA	0.110575	1.51613	0.0729327	0.94186	NA
URS000033ED64_10116_piR-rno-28537:piRNA:Rattus_norvegicus	0.281738	1.55379	3.18048	0.488541	0.625167	0.999827	0.816732	3.27033	0.24974	0.802788	NA	1.35387	3.26661	0.414458	0.678539	NA
URS000006B1DE_10116_piR-rno-9909:piRNA:Rattus_norvegicus	0.494767	0.622863	1.2752	0.488443	0.625236	0.999827	0.313487	1.31053	0.239206	0.810946	NA	-0.811198	1.36957	-0.5923	0.553649	NA
URS000030C45B_10116_piR-rno-38100:piRNA:Rattus_norvegicus	0.494767	0.622863	1.2752	0.488443	0.625236	0.999827	0.313487	1.31053	0.239206	0.810946	NA	-0.811198	1.36957	-0.5923	0.553649	NA
URS000024DDE8_10116_piR-rno-19336:piRNA:Rattus_norvegicus	0.365238	1.11352	2.28016	0.48835	0.625302	0.999827	0.404087	2.34893	0.17203	0.863414	NA	-0.699833	2.37319	-0.294891	0.768077	NA
URS000027CB94_10116_piR-rno-51512:piRNA:Rattus_norvegicus	0.204575	-1.079	2.20963	-0.488315	0.625327	0.999827	-0.766569	2.25512	-0.339924	0.733913	NA	-0.741423	2.25997	-0.328067	0.742861	NA
URS00003BDB7E_10116_piR-rno-30366:piRNA:Rattus_norvegicus	0.689497	-0.760872	1.55817	-0.488311	0.62533	0.999827	-1.32995	1.61345	-0.824286	0.409777	NA	-2.15897	1.64919	-1.30911	0.190498	NA
URS0000179C73_10116_piR-rno-25486:piRNA:Rattus_norvegicus	0.63883	-0.559531	1.14604	-0.488232	0.625386	0.999827	-1.39034	1.20659	-1.15229	0.2492	NA	-2.24161	1.25818	-1.78162	0.0748104	NA
URS000001DC91_10116_piR-rno-47370:piRNA:Rattus_norvegicus	0.43972	-0.851954	1.74523	-0.488162	0.625435	0.999827	-0.663106	1.77833	-0.372881	0.709237	NA	-1.83	1.82001	-1.00549	0.314661	NA
URS00003FF25A_10116_piR-rno-27881:piRNA:Rattus_norvegicus	0.35288	-1.04332	2.13763	-0.488071	0.6255	0.999827	-2.09161	2.21017	-0.946358	0.343966	NA	-1.80439	2.21099	-0.816101	0.414442	NA
URS0000027985_10116_piR-rno-57439:piRNA:Rattus_norvegicus	0.752807	0.577048	1.18303	0.487773	0.62571	0.999827	-0.552052	1.25601	-0.439529	0.660278	NA	-1.61038	1.31469	-1.22491	0.22061	NA
URS0000459DA8_10116_piR-rno-47397:piRNA:Rattus_norvegicus	0.281484	1.1536	2.36553	0.48767	0.625783	0.999827	0.250711	2.44043	0.102732	0.918176	NA	1.11019	2.42842	0.457165	0.647552	NA
URS000004471B_10116_piR-rno-17303:piRNA:Rattus_norvegicus	0.329392	1.29827	2.66232	0.487644	0.625802	0.999827	0.304121	2.74509	0.110787	0.911785	NA	2.12136	2.71667	0.780868	0.43488	NA
URS0000136654_10116_piR-rno-11627:piRNA:Rattus_norvegicus	0.528476	-0.728277	1.49397	-0.487477	0.62592	0.999827	-2.19006	1.57903	-1.38696	0.165453	NA	-1.67995	1.56884	-1.07082	0.284249	NA
URS0000449B6D_10116_piR-rno-12889:piRNA:Rattus_norvegicus	0.205948	-1.74375	3.5782	-0.487327	0.626027	0.999827	-1.33354	3.66632	-0.363726	0.716063	NA	-1.77264	3.67181	-0.48277	0.629259	NA
URS00001551CE_10116_piR-rno-2125:piRNA:Rattus_norvegicus	0.302509	1.19851	2.45987	0.487225	0.626099	0.999827	0.25246	2.5377	0.0994838	0.920754	NA	-0.700101	2.55673	-0.273826	0.784218	NA
URS00002A194B_10116_piR-rno-9126:piRNA:Rattus_norvegicus	0.55931	0.533553	1.09522	0.487166	0.626141	0.999827	-0.0430782	1.13985	-0.037793	0.969853	NA	-0.443265	1.17389	-0.377604	0.705725	NA
URS0000101704_10116_piR-rno-46385:piRNA:Rattus_norvegicus	0.425596	-0.736764	1.5126	-0.487083	0.6262	0.999827	-0.367231	1.52663	-0.240551	0.809903	NA	0.110286	1.52121	0.072499	0.942205	NA
URS000006BE8E_10116_piR-rno-40579:piRNA:Rattus_norvegicus	0.200757	-1.7619	3.61803	-0.486978	0.626274	0.999827	-1.73071	3.7111	-0.466359	0.640958	NA	-1.47081	3.71178	-0.396254	0.691917	NA
URS0000620DB1_10116_piR-rno-61754:piRNA:Rattus_norvegicus	0.492273	-0.749561	1.53969	-0.486825	0.626382	0.999827	0.134293	1.53887	0.087267	0.930459	NA	-1.06732	1.58965	-0.671418	0.501954	NA
URS000022E0E7_10116_piR-rno-41929:piRNA:Rattus_norvegicus	0.206315	-2.01006	4.12893	-0.486822	0.626384	0.999827	-0.948258	4.22758	-0.224303	0.822522	NA	-1.75041	4.23674	-0.413149	0.679497	NA
URS00003EAEDA_10116_piR-rno-46432:piRNA:Rattus_norvegicus	0.399491	0.965775	1.98385	0.486818	0.626387	0.999827	0.31253	2.04475	0.152845	0.878521	NA	1.0429	2.03453	0.512601	0.60823	NA
URS00001BFEB1_10116_piR-rno-24384:piRNA:Rattus_norvegicus	0.346672	-1.25159	2.5727	-0.48649	0.62662	0.999827	0.105391	2.6091	0.0403937	0.967779	NA	-1.53218	2.64096	-0.580159	0.561807	NA
URS000011C662_10116_piR-rno-12089:piRNA:Rattus_norvegicus	0.748925	-0.702713	1.44457	-0.486453	0.626646	0.999827	-0.246508	1.45747	-0.169135	0.865691	NA	-0.2995	1.47151	-0.203532	0.838719	NA
URS000049380F_10116_piR-rno-31683:piRNA:Rattus_norvegicus	0.273445	-1.27177	2.61529	-0.486282	0.626767	0.999827	-0.551406	2.66978	-0.206536	0.836372	NA	0.335047	2.65851	0.126028	0.89971	NA
URS00004968DC_10116_piR-rno-49345:piRNA:Rattus_norvegicus	0.273445	-1.27177	2.61529	-0.486282	0.626767	0.999827	-0.551406	2.66978	-0.206536	0.836372	NA	0.335047	2.65851	0.126028	0.89971	NA
URS000001C947_10116_piR-rno-11442:piRNA:Rattus_norvegicus	0.398326	1.04441	2.14787	0.486255	0.626787	0.999827	0.192815	2.2173	0.0869595	0.930704	NA	0.360042	2.22003	0.162179	0.871165	NA
URS00000285E4_10116_piR-rno-44779:piRNA:Rattus_norvegicus	0.319473	-0.862314	1.77338	-0.486254	0.626787	0.999827	0.30462	1.77561	0.171558	0.863785	NA	-0.728236	1.81386	-0.401483	0.688064	NA
URS0000227C80_10116_piR-rno-58139:piRNA:Rattus_norvegicus	0.320057	-0.790781	1.62638	-0.486221	0.62681	0.999827	-0.386137	1.64497	-0.234739	0.814411	NA	-0.109436	1.64489	-0.0665312	0.946955	NA
URS00004588B4_10116_piR-rno-31195:piRNA:Rattus_norvegicus	0.256275	-1.40843	2.89729	-0.48612	0.626882	0.999827	-1.12371	2.96411	-0.379104	0.704611	NA	-1.7443	2.97432	-0.586452	0.557572	NA
URS00004E5388_10116_piR-rno-4163:piRNA:Rattus_norvegicus	0.514889	-1.10688	2.27714	-0.486084	0.626908	0.999827	-1.30005	2.33671	-0.556358	0.577966	NA	-2.59006	2.36504	-1.09515	0.273453	NA
URS0000144018_10116_piR-rno-44178:piRNA:Rattus_norvegicus	0.331596	-1.94095	3.99371	-0.486001	0.626967	0.999827	-2.57578	4.09928	-0.628349	0.529776	NA	-2.27787	4.09933	-0.555668	0.578438	NA
URS00004BA29A_10116_piR-rno-20582:piRNA:Rattus_norvegicus	0.546963	-0.714788	1.47088	-0.485959	0.626996	0.999827	-1.23734	1.52148	-0.813248	0.416076	NA	-1.90419	1.55485	-1.22467	0.220699	NA
URS0000203D4E_10116_piR-rno-46786:piRNA:Rattus_norvegicus	0.338129	-0.852351	1.75408	-0.485923	0.627021	0.999827	-1.41925	1.80888	-0.7846	0.432688	NA	-1.33789	1.81343	-0.737766	0.460656	NA
URS00005F4865_10116_piR-rno-46784:piRNA:Rattus_norvegicus	0.338129	-0.852351	1.75408	-0.485923	0.627021	0.999827	-1.41925	1.80888	-0.7846	0.432688	NA	-1.33789	1.81343	-0.737766	0.460656	NA
URS0000458664_10116_piR-rno-8248:piRNA:Rattus_norvegicus	0.347958	0.84481	1.73935	0.485705	0.627176	0.999827	0.360682	1.79008	0.201489	0.840316	NA	0.415895	1.7962	0.231541	0.816895	NA
URS00001CC912_10116_piR-rno-377:piRNA:Rattus_norvegicus	0.41801	-0.726785	1.49642	-0.485683	0.627192	0.999827	-0.216076	1.50426	-0.143643	0.885783	NA	-0.0940324	1.51026	-0.0622626	0.950354	NA
URS000059909D_10116_piR-rno-18276:piRNA:Rattus_norvegicus	0.659743	-0.761872	1.56882	-0.485635	0.627226	0.999827	0.374903	1.55881	0.240506	0.809938	NA	-0.715538	1.60517	-0.445772	0.655762	NA
URS00005F5340_10116_piR-rno-59732:piRNA:Rattus_norvegicus	0.606847	0.87823	1.80925	0.485411	0.627385	0.999827	1.47241	1.83271	0.803408	0.421739	NA	-0.402484	1.89233	-0.212693	0.831567	NA
URS0000368B69_10116_piR-rno-15683:piRNA:Rattus_norvegicus	0.420586	0.662201	1.36465	0.485253	0.627497	0.999827	0.700988	1.38714	0.505348	0.613314	NA	-0.0815734	1.42815	-0.0571184	0.954451	NA
URS000040B553_10116_piR-rno-708:piRNA:Rattus_norvegicus	0.229558	-0.960809	1.98026	-0.485194	0.627539	0.999827	-0.278782	2.00789	-0.138844	0.889574	NA	-0.624629	2.02367	-0.308662	0.757579	NA
URS00002CE52F_10116_piR-rno-59341:piRNA:Rattus_norvegicus	0.332188	0.821444	1.69333	0.485105	0.627602	0.999827	0.871001	1.72674	0.504418	0.613967	NA	-0.0390857	1.7627	-0.0221738	0.982309	NA
URS00005E960D_10116_piR-rno-19454:piRNA:Rattus_norvegicus	0.53319	-0.941023	1.9405	-0.484939	0.62772	0.999827	-1.76871	2.00828	-0.880709	0.378476	NA	-0.899002	1.99307	-0.451064	0.651943	NA
URS0000228706_10116_piR-rno-21632:piRNA:Rattus_norvegicus	0.512604	-0.639475	1.31887	-0.484865	0.627772	0.999827	-0.517918	1.33855	-0.386924	0.698812	NA	-1.1457	1.37487	-0.833317	0.404666	NA
URS00005A8361_10116_piR-rno-50679:piRNA:Rattus_norvegicus	0.657802	0.515547	1.06369	0.48468	0.627903	0.999827	0.13769	1.09871	0.12532	0.900271	NA	-0.446871	1.14441	-0.390482	0.69618	NA
URS0000000852_10116_piR-rno-10516:piRNA:Rattus_norvegicus	0.269041	1.41953	2.92942	0.484576	0.627977	0.999827	1.15883	3.00491	0.385646	0.699759	NA	1.15816	3.00962	0.384819	0.700372	NA
URS00002453C0_10116_piR-rno-23842:piRNA:Rattus_norvegicus	0.561695	-0.782941	1.61616	-0.484447	0.628069	0.999827	-0.730909	1.64992	-0.442998	0.657767	NA	-1.07851	1.66993	-0.645842	0.518382	NA
URS000008036B_10116_piR-rno-28911:piRNA:Rattus_norvegicus	0.351986	-0.719779	1.48659	-0.484182	0.628257	0.999827	-0.47272	1.50446	-0.314211	0.75336	NA	-1.05491	1.53548	-0.687022	0.492069	NA
URS00003085A7_10116_piR-rno-45163:piRNA:Rattus_norvegicus	0.394995	1.10328	2.27996	0.483903	0.628455	0.999827	0.721779	2.3419	0.308203	0.757928	NA	0.223509	2.35789	0.0947916	0.92448	NA
URS00000E6713_10116_piR-rno-52403:piRNA:Rattus_norvegicus	0.346206	-0.831337	1.71874	-0.483691	0.628605	0.999827	-0.58024	1.74639	-0.33225	0.7397	NA	-1.50056	1.78229	-0.841928	0.399828	NA
URS00001D0D4D_10116_piR-rno-52404:piRNA:Rattus_norvegicus	0.346206	-0.831337	1.71874	-0.483691	0.628605	0.999827	-0.58024	1.74639	-0.33225	0.7397	NA	-1.50056	1.78229	-0.841928	0.399828	NA
URS0000537A8B_10116_piR-rno-1801:piRNA:Rattus_norvegicus	0.390462	-1.04967	2.17092	-0.483513	0.628731	0.999827	-0.231958	2.20104	-0.105386	0.91607	NA	-0.327012	2.21039	-0.147943	0.882388	NA
URS00001F463D_10116_piR-rno-10744:piRNA:Rattus_norvegicus	0.73537	0.738907	1.52836	0.483465	0.628766	0.999827	0.0645982	1.58508	0.0407539	0.967492	NA	-0.4611	1.61339	-0.285796	0.775034	NA
URS00004C9FB5_10116_piR-rno-35195:piRNA:Rattus_norvegicus	0.300284	-1.2992	2.68757	-0.483409	0.628805	0.999827	-1.33755	2.75751	-0.485057	0.627636	NA	1.12791	2.72339	0.414156	0.67876	NA
URS00002FC40B_10116_piR-rno-48939:piRNA:Rattus_norvegicus	0.314604	-0.90431	1.8718	-0.483123	0.629008	0.999827	-1.73392	1.93268	-0.897157	0.369635	NA	-1.44604	1.93367	-0.747825	0.454566	NA
URS00003C0D3B_10116_piR-rno-55671:piRNA:Rattus_norvegicus	0.578985	-0.898733	1.86048	-0.483065	0.629049	0.999827	-1.59531	1.92362	-0.829326	0.40692	NA	-2.68749	1.95333	-1.37585	0.168868	NA
URS00001211FA_10116_piR-rno-6346:piRNA:Rattus_norvegicus	0.394006	1.21967	2.52507	0.483025	0.629078	0.999827	1.15233	2.58671	0.445481	0.655972	NA	-0.00100629	2.61447	-0.000384891	0.999693	NA
URS00004041A6_10116_piR-rno-18987:piRNA:Rattus_norvegicus	0.523906	-0.859025	1.77962	-0.4827	0.629308	0.999827	-1.59175	1.8421	-0.864095	0.387536	NA	-1.64943	1.85042	-0.891381	0.372725	NA
URS00004609CD_10116_piR-rno-51444:piRNA:Rattus_norvegicus	0.468329	-0.968214	2.00628	-0.482592	0.629385	0.999827	0.196972	2.02213	0.0974081	0.922402	NA	0.396752	2.02517	0.195911	0.84468	NA
URS000019F5BB_10116_piR-rno-51244:piRNA:Rattus_norvegicus	0.47917	0.970137	2.01144	0.482311	0.629585	0.999827	1.61463	2.03978	0.791571	0.428611	NA	0.35274	2.07834	0.169722	0.865228	NA
URS00004BC8D7_10116_piR-rno-790:piRNA:Rattus_norvegicus	0.372756	1.01357	2.10253	0.482071	0.629756	0.999827	1.89229	2.1269	0.889696	0.373629	NA	1.34283	2.14825	0.625078	0.53192	NA
URS0000109C85_10116_piR-rno-62007:piRNA:Rattus_norvegicus	0.599138	-0.660878	1.37121	-0.481966	0.62983	0.999827	-1.05913	1.41494	-0.74853	0.454141	NA	-1.74525	1.45173	-1.20219	0.229291	NA
URS00000F3EEC_10116_piR-rno-11912:piRNA:Rattus_norvegicus	0.255452	-1.1505	2.38724	-0.481936	0.629851	0.999827	-2.10164	2.4564	-0.855577	0.392232	NA	-1.19321	2.44927	-0.487169	0.626139	NA
URS00002AFC6F_10116_piR-rno-23870:piRNA:Rattus_norvegicus	0.631225	-0.746114	1.54882	-0.48173	0.629998	0.999827	-0.954061	1.59008	-0.600008	0.548501	NA	-0.975149	1.60093	-0.609114	0.542449	NA
URS000027F61A_10116_piR-rno-5242:piRNA:Rattus_norvegicus	0.295092	1.08456	2.25265	0.481461	0.630189	0.999827	2.01982	2.28184	0.885172	0.376064	NA	0.6193	2.31969	0.266976	0.789488	NA
URS00000F3B5A_10116_piR-rno-12296:piRNA:Rattus_norvegicus	0.739549	-0.501441	1.04157	-0.481428	0.630212	0.999827	-1.07814	1.09096	-0.988246	0.323032	NA	-1.80333	1.14235	-1.57861	0.114425	NA
URS00005B0520_10116_piR-rno-8769:piRNA:Rattus_norvegicus	0.233228	1.62483	3.37751	0.481074	0.630464	0.999827	1.16444	3.46772	0.335794	0.737026	NA	-0.049618	3.48543	-0.0142358	0.988642	NA
URS0000089858_10116_piR-rno-35625:piRNA:Rattus_norvegicus	0.279499	-1.63864	3.40806	-0.480814	0.630649	0.999827	-2.51265	3.50119	-0.717658	0.472968	NA	-2.21471	3.50124	-0.632551	0.527027	NA
URS000017F9C0_10116_piR-rno-47121:piRNA:Rattus_norvegicus	0.22468	1.65313	3.43849	0.480771	0.630679	0.999827	1.00323	3.53304	0.283955	0.776445	NA	-0.0496182	3.54809	-0.0139845	0.988842	NA
URS000051CED2_10116_piR-rno-3071:piRNA:Rattus_norvegicus	0.316999	-1.16704	2.42837	-0.480585	0.630811	0.999827	-1.17548	2.48605	-0.472833	0.636332	NA	-2.01316	2.50271	-0.804395	0.421169	NA
URS0000415F8D_10116_piR-rno-205348:piRNA:Rattus_norvegicus	0.226929	1.21079	2.51952	0.480563	0.630827	0.999827	0.743708	2.58829	0.287336	0.773856	NA	-0.370198	2.61037	-0.141818	0.887224	NA
URS000016DD47_10116_piR-rno-47438:piRNA:Rattus_norvegicus	0.263596	1.52144	3.16691	0.480418	0.63093	0.999827	0.304642	3.2641	0.0933309	0.925641	NA	0.803302	3.25954	0.246446	0.805337	NA
URS00000FA034_10116_piR-rno-5230:piRNA:Rattus_norvegicus	0.434893	0.61827	1.28715	0.480339	0.630986	0.999827	-0.265244	1.34654	-0.196983	0.843841	NA	0.131267	1.34251	0.0977772	0.922109	NA
URS00002B0E4B_10116_piR-rno-17756:piRNA:Rattus_norvegicus	0.512855	-0.642072	1.33688	-0.480277	0.63103	0.999827	-0.376669	1.34899	-0.279223	0.780074	NA	-1.48327	1.40431	-1.05623	0.290862	NA
URS00005B3F88_10116_piR-rno-63012:piRNA:Rattus_norvegicus	0.663963	0.496263	1.0333	0.480271	0.631035	0.999827	0.594364	1.03573	0.57386	0.566063	NA	1.33512	1.01099	1.32061	0.18663	NA
URS000027236F_10116_piR-rno-14366:piRNA:Rattus_norvegicus	0.351347	-1.04276	2.17134	-0.480239	0.631058	0.999827	0.909942	2.17611	0.41815	0.675837	NA	-0.710111	2.2211	-0.319712	0.749187	NA
URS000052A29D_10116_piR-rno-51518:piRNA:Rattus_norvegicus	0.539952	0.829157	1.72665	0.480211	0.631078	0.999827	-0.359196	1.80063	-0.199484	0.841884	NA	0.291668	1.79088	0.162862	0.870627	NA
URS0000556D1D_10116_piR-rno-29680:piRNA:Rattus_norvegicus	0.331118	0.97808	2.03683	0.480198	0.631086	0.999827	0.854708	2.08579	0.409777	0.68197	NA	-0.699356	2.12418	-0.329236	0.741977	NA
URS00004026AD_10116_piR-rno-22702:piRNA:Rattus_norvegicus	0.261703	1.55159	3.23464	0.47968	0.631455	0.999827	0.381098	3.33264	0.114353	0.908958	NA	1.35863	3.32204	0.408976	0.682558	NA
URS0000199E99_10116_piR-rno-9230:piRNA:Rattus_norvegicus	0.433892	-0.908774	1.89467	-0.479649	0.631477	0.999827	-0.246114	1.9187	-0.128272	0.897934	NA	-2.07373	1.96811	-1.05366	0.292037	NA
URS00002F49BA_10116_piR-rno-22491:piRNA:Rattus_norvegicus	0.458183	-0.980328	2.04425	-0.479553	0.631545	0.999827	-0.961735	2.08972	-0.460222	0.645357	NA	-0.625034	2.08887	-0.299221	0.764771	NA
URS000058ED53_10116_piR-rno-29221:piRNA:Rattus_norvegicus	0.485082	-0.951204	1.98359	-0.479536	0.631558	0.999827	-1.69224	2.04825	-0.826187	0.408698	NA	-0.194488	2.01688	-0.0964301	0.923179	NA
URS00002E6847_10116_piR-rno-37979:piRNA:Rattus_norvegicus	0.464484	-0.803163	1.67539	-0.47939	0.631661	0.999827	-0.75948	1.71043	-0.444028	0.657022	NA	-0.996575	1.7258	-0.577455	0.563632	NA
URS00000EA794_10116_piR-rno-7875:piRNA:Rattus_norvegicus	0.584975	0.663663	1.38449	0.479357	0.631685	0.999827	0.370178	1.42226	0.260274	0.794652	NA	0.122892	1.44347	0.0851363	0.932153	NA
URS0000579A08_10116_piR-rno-57047:piRNA:Rattus_norvegicus	0.426106	0.927617	1.93594	0.479156	0.631828	0.999827	0.204762	1.99802	0.102482	0.918374	NA	0.9715	1.98641	0.489074	0.624789	NA
URS00001F3705_10116_piR-rno-2300:piRNA:Rattus_norvegicus	0.416714	0.884371	1.84631	0.478995	0.631943	0.999827	-0.572366	1.92921	-0.296684	0.766708	NA	-0.686565	1.93895	-0.354092	0.72327	NA
URS0000326D80_10116_piR-rno-5905:piRNA:Rattus_norvegicus	0.401959	-0.939447	1.96255	-0.478687	0.632161	0.999827	0.201263	1.9754	0.101885	0.918848	NA	-1.17168	2.01811	-0.58058	0.561524	NA
URS00001E3A82_10116_piR-rno-42705:piRNA:Rattus_norvegicus	0.277433	-1.33986	2.79934	-0.478636	0.632198	0.999827	-0.726325	2.86661	-0.253374	0.799979	NA	0.525094	2.84945	0.184279	0.853795	NA
URS00001E2AA4_10116_piR-rno-44316:piRNA:Rattus_norvegicus	0.425741	0.843256	1.7622	0.478525	0.632276	0.999827	0.706254	1.80355	0.391592	0.69536	NA	0.160149	1.82658	0.0876773	0.930133	NA
URS000029E340_10116_piR-rno-19892:piRNA:Rattus_norvegicus	0.38757	-1.0986	2.29689	-0.4783	0.632437	0.999827	-0.72353	2.34254	-0.308866	0.757424	NA	-2.11698	2.37282	-0.892182	0.372295	NA
URS000029B630_10116_piR-rno-23294:piRNA:Rattus_norvegicus	0.666279	-0.514727	1.07702	-0.477918	0.632709	0.999827	0.202765	1.05292	0.192574	0.847293	NA	-0.340075	1.09789	-0.309752	0.756749	NA
URS00001824E8_10116_piR-rno-31162:piRNA:Rattus_norvegicus	0.205059	-1.934	4.04792	-0.477777	0.632809	0.999827	-0.769235	4.1428	-0.18568	0.852696	NA	-1.67435	4.15357	-0.403112	0.686866	NA
URS00005F1D19_10116_piR-rno-38525:piRNA:Rattus_norvegicus	0.242417	-1.43107	2.99546	-0.477747	0.63283	0.999827	-1.01945	3.06341	-0.332783	0.739298	NA	-1.7345	3.07482	-0.564098	0.572688	NA
URS00005A8B67_10116_piR-rno-26574:piRNA:Rattus_norvegicus	0.422061	-0.81688	1.71019	-0.477654	0.632897	0.999827	0.134693	1.71498	0.078539	0.937399	NA	0.0650788	1.72673	0.0376891	0.969936	NA
URS0000181E05_10116_piR-rno-15227:piRNA:Rattus_norvegicus	0.412341	-0.769534	1.61226	-0.477302	0.633147	0.999827	-0.456536	1.63275	-0.279612	0.779775	NA	-0.225643	1.63556	-0.137961	0.890271	NA
URS000046E669_10116_piR-rno-45833:piRNA:Rattus_norvegicus	0.412341	-0.769534	1.61226	-0.477302	0.633147	0.999827	-0.456536	1.63275	-0.279612	0.779775	NA	-0.225643	1.63556	-0.137961	0.890271	NA
URS000059CBEF_10116_piR-rno-55279:piRNA:Rattus_norvegicus	0.221383	1.48146	3.10534	0.477071	0.633312	0.999827	0.359865	3.19989	0.112462	0.910457	NA	0.87441	3.19484	0.273694	0.78432	NA
URS000003FB0A_10116_piR-rno-55277:piRNA:Rattus_norvegicus	0.323171	-0.945126	1.98233	-0.476774	0.633523	0.999827	-0.707217	2.01947	-0.350199	0.72619	NA	-0.634648	2.02409	-0.313547	0.753865	NA
URS00002ABF2D_10116_piR-rno-1550883:piRNA:Rattus_norvegicus	0.288901	-1.22218	2.56357	-0.476751	0.63354	0.999827	-1.83695	2.63514	-0.697098	0.485741	NA	-0.994114	2.62456	-0.378774	0.704856	NA
URS0000567121_10116_piR-rno-35182:piRNA:Rattus_norvegicus	0.373604	-1.04082	2.18336	-0.476704	0.633573	0.999827	-0.97035	2.23157	-0.434829	0.663687	NA	-0.897758	2.2356	-0.401574	0.687998	NA
URS00002E05CF_10116_piR-rno-40490:piRNA:Rattus_norvegicus	0.297214	-1.01225	2.12443	-0.476482	0.633731	0.999827	-0.313079	2.15534	-0.145258	0.884507	NA	-0.97985	2.17786	-0.449915	0.652772	NA
URS0000361A65_10116_piR-rno-45198:piRNA:Rattus_norvegicus	0.797886	0.583316	1.22424	0.476471	0.633739	0.999827	0.0785853	1.26938	0.0619082	0.950636	NA	-0.30084	1.29966	-0.231477	0.816945	NA
URS00000F671B_10116_piR-rno-19550:piRNA:Rattus_norvegicus	0.476638	-1.1175	2.34582	-0.476379	0.633804	0.999827	0.158708	2.37212	0.0669058	0.946657	NA	-1.96248	2.4183	-0.811515	0.41707	NA
URS0000345346_10116_piR-rno-14965:piRNA:Rattus_norvegicus	0.33061	0.659985	1.38552	0.476343	0.63383	0.999827	-0.00253735	1.43618	-0.00176673	0.99859	NA	-0.393725	1.46166	-0.269368	0.787646	NA
URS00001725B9_10116_piR-rno-62184:piRNA:Rattus_norvegicus	0.379856	1.30387	2.73843	0.476139	0.633976	0.999827	-0.200763	2.83268	-0.070874	0.943498	NA	-0.700417	2.84107	-0.246533	0.80527	NA
URS00004B7C20_10116_piR-rno-20119:piRNA:Rattus_norvegicus	0.497613	0.905307	1.90147	0.47611	0.633996	0.999827	-0.770876	1.99221	-0.386946	0.698796	NA	-1.58379	2.01269	-0.786905	0.431337	NA
URS000006373D_10116_piR-rno-1603613:piRNA:Rattus_norvegicus	0.359603	0.628256	1.32046	0.475784	0.634228	0.999827	0.108038	1.36395	0.0792101	0.936866	NA	-0.113053	1.38371	-0.0817028	0.934883	NA
URS00005B6C6C_10116_piR-rno-9714:piRNA:Rattus_norvegicus	0.581412	0.884656	1.85959	0.475727	0.634269	0.999827	1.20433	1.89053	0.637037	0.524101	NA	1.5808	1.88922	0.836745	0.402736	NA
URS0000401075_10116_piR-rno-35250:piRNA:Rattus_norvegicus	0.505392	-0.689245	1.44914	-0.475623	0.634343	0.999827	-0.151858	1.45678	-0.104242	0.916977	NA	-0.626515	1.48487	-0.421934	0.673073	NA
URS000012B4D9_10116_piR-rno-37719:piRNA:Rattus_norvegicus	0.615226	-0.679052	1.42968	-0.474968	0.63481	0.999827	-0.97542	1.47138	-0.66293	0.507376	NA	-0.860423	1.47819	-0.582079	0.560514	NA
URS000026491F_10116_piR-rno-37892:piRNA:Rattus_norvegicus	0.439965	0.90625	1.90859	0.474827	0.63491	0.999827	0.813403	1.95363	0.416355	0.677151	NA	0.0626782	1.98033	0.0316503	0.974751	NA
URS00002BBFE2_10116_piR-rno-59636:piRNA:Rattus_norvegicus	0.443886	-0.639392	1.34658	-0.474826	0.634911	0.999827	-0.46934	1.36254	-0.344459	0.730501	NA	-0.334671	1.3695	-0.244375	0.80694	NA
URS00004A7B15_10116_piR-rno-3656:piRNA:Rattus_norvegicus	0.443886	-0.639392	1.34658	-0.474826	0.634911	0.999827	-0.46934	1.36254	-0.344459	0.730501	NA	-0.334671	1.3695	-0.244375	0.80694	NA
URS0000307C18_10116_piR-rno-10714:piRNA:Rattus_norvegicus	0.34813	-0.782657	1.64936	-0.474522	0.635128	0.999827	-0.947287	1.68855	-0.561006	0.574793	NA	-1.11085	1.70118	-0.652991	0.513762	NA
URS00005943CD_10116_piR-rno-29800:piRNA:Rattus_norvegicus	0.28602	-1.44847	3.05358	-0.474351	0.63525	0.999827	1.01588	3.09678	0.328043	0.74288	NA	-1.18882	3.13314	-0.379433	0.704366	NA
URS000054D359_10116_piR-rno-48146:piRNA:Rattus_norvegicus	0.668547	0.793734	1.67392	0.474178	0.635373	0.999827	1.15311	1.69753	0.679285	0.496957	NA	0.957475	1.71381	0.558684	0.576378	NA
URS00001251F6_10116_piR-rno-33972:piRNA:Rattus_norvegicus	0.318727	-1.03189	2.17821	-0.473734	0.635689	0.999827	-2.42294	2.25372	-1.07508	0.282338	NA	-1.78228	2.25197	-0.79143	0.428693	NA
URS00004D0515_10116_piR-rno-61313:piRNA:Rattus_norvegicus	0.318727	-1.03189	2.17821	-0.473734	0.635689	0.999827	-2.42294	2.25372	-1.07508	0.282338	NA	-1.78228	2.25197	-0.79143	0.428693	NA
URS00002CF21C_10116_piR-rno-37881:piRNA:Rattus_norvegicus	0.343873	-1.03794	2.19164	-0.473589	0.635793	0.999827	-1.24101	2.24664	-0.552384	0.580685	NA	-1.21013	2.2513	-0.537524	0.590906	NA
URS00005C76AE_10116_piR-rno-46068:piRNA:Rattus_norvegicus	0.459819	-1.02532	2.16691	-0.473172	0.63609	0.999827	0.285556	2.18438	0.130726	0.895992	NA	-1.13178	2.22457	-0.508763	0.610919	NA
URS00000A0201_10116_piR-rno-8834:piRNA:Rattus_norvegicus	0.411844	-1.04632	2.21288	-0.472833	0.636332	0.999827	-1.85598	2.28469	-0.812354	0.416588	NA	-1.69968	2.28632	-0.743413	0.457231	NA
URS00003C01B7_10116_piR-rno-1541110:piRNA:Rattus_norvegicus	0.346331	0.821078	1.7369	0.472726	0.636408	0.999827	-0.119692	1.80245	-0.0664049	0.947056	NA	-0.394459	1.81796	-0.216979	0.828225	NA
URS000035478B_10116_piR-rno-52858:piRNA:Rattus_norvegicus	0.344209	1.14447	2.42104	0.472718	0.636415	0.999827	0.672259	2.48817	0.270182	0.78702	NA	0.251844	2.50175	0.100667	0.919815	NA
URS0000075111_10116_piR-rno-22189:piRNA:Rattus_norvegicus	0.530567	-0.92854	1.96426	-0.472717	0.636415	0.999827	-0.795827	2.00659	-0.396606	0.691658	NA	-0.930693	2.01736	-0.461341	0.644554	NA
URS00001E0290_10116_piR-rno-29797:piRNA:Rattus_norvegicus	0.646206	-0.657571	1.3914	-0.472597	0.636501	0.999827	-1.34059	1.44765	-0.926041	0.354425	NA	-2.35269	1.49506	-1.57365	0.115569	NA
URS00001A06A2_10116_piR-rno-59307:piRNA:Rattus_norvegicus	0.345248	-0.915554	1.93766	-0.472505	0.636566	0.999827	-0.159	1.95954	-0.0811413	0.93533	NA	0.0367403	1.96277	0.0187186	0.985066	NA
URS0000131789_10116_piR-rno-31918:piRNA:Rattus_norvegicus	0.379056	-0.851013	1.80123	-0.472461	0.636598	0.999827	0.165955	1.80917	0.0917299	0.926913	NA	-0.796941	1.84423	-0.432126	0.66565	NA
URS00004ED90F_10116_piR-rno-15350:piRNA:Rattus_norvegicus	0.472446	0.613933	1.29953	0.472426	0.636623	0.999827	-1.15847	1.39786	-0.828747	0.407248	NA	-0.557732	1.38224	-0.403498	0.686582	NA
URS00004D6E12_10116_piR-rno-20227:piRNA:Rattus_norvegicus	0.429397	0.717779	1.51989	0.472258	0.636743	0.999827	0.500182	1.55742	0.321161	0.748088	NA	0.0514375	1.58178	0.0325187	0.974058	NA
URS00003B5096_10116_piR-rno-44191:piRNA:Rattus_norvegicus	0.526291	0.828162	1.75366	0.472248	0.63675	0.999827	-2.151	1.87225	-1.14888	0.250604	NA	-1.85282	1.87235	-0.989569	0.322385	NA
URS0000224C3D_10116_piR-rno-5274:piRNA:Rattus_norvegicus	0.243984	1.07079	2.26759	0.472215	0.636774	0.999827	0.585054	2.33091	0.250998	0.801816	NA	0.26996	2.34351	0.115194	0.908291	NA
URS00004EAC03_10116_piR-rno-30928:piRNA:Rattus_norvegicus	0.461383	-0.719471	1.52444	-0.471958	0.636956	0.999827	-0.317066	1.5395	-0.205953	0.836827	NA	-1.44407	1.58752	-0.909635	0.363015	NA
URS00001D591F_10116_piR-rno-19574:piRNA:Rattus_norvegicus	0.307095	-0.988292	2.09484	-0.471775	0.637087	0.999827	-1.22588	2.14803	-0.570701	0.568202	NA	-1.19104	2.15301	-0.553196	0.580129	NA
URS00000834A7_10116_piR-rno-43683:piRNA:Rattus_norvegicus	0.193484	1.14909	2.43673	0.47157	0.637233	0.999827	-0.373073	2.52313	-0.147861	0.882452	NA	0.240131	2.51812	0.0953613	0.924028	NA
URS00003E3DD1_10116_piR-rno-36895:piRNA:Rattus_norvegicus	0.476295	0.822088	1.74332	0.471564	0.637238	0.999827	0.466005	1.79146	0.260125	0.794767	NA	0.0284967	1.81179	0.0157285	0.987451	NA
URS0000586F80_10116_piR-rno-45468:piRNA:Rattus_norvegicus	0.553412	-0.580618	1.23147	-0.471482	0.637296	0.999827	-0.530995	1.25245	-0.423965	0.671591	NA	-2.01423	1.32831	-1.51638	0.129423	NA
URS000051D2B6_10116_piR-rno-9012:piRNA:Rattus_norvegicus	0.295946	-1.01902	2.16141	-0.471463	0.63731	0.999827	-0.235424	2.19382	-0.107312	0.914541	NA	0.24395	2.19005	0.11139	0.911307	NA
URS0000278894_10116_piR-rno-58252:piRNA:Rattus_norvegicus	0.496348	0.590789	1.25329	0.471389	0.637363	0.999827	-0.188069	1.30777	-0.143809	0.885651	NA	-1.03485	1.35511	-0.763664	0.445068	NA
URS000008A581_10116_piR-rno-6102:piRNA:Rattus_norvegicus	0.383008	-1.00845	2.14013	-0.47121	0.637491	0.999827	-0.70448	2.18887	-0.321847	0.747568	NA	0.894154	2.15745	0.414449	0.678545	NA
URS00004EEEF3_10116_piR-rno-42568:piRNA:Rattus_norvegicus	0.736297	-0.602923	1.27973	-0.471131	0.637547	0.999827	-0.794637	1.31436	-0.60458	0.545458	NA	-1.81619	1.36744	-1.32816	0.184124	NA
URS0000274230_10116_piR-rno-25637:piRNA:Rattus_norvegicus	0.345334	1.13805	2.41643	0.470961	0.637669	0.999827	1.34617	2.46889	0.54525	0.585582	NA	0.240153	2.49723	0.0961679	0.923387	NA
URS00005F1023_10116_piR-rno-48896:piRNA:Rattus_norvegicus	0.457346	-0.854826	1.81552	-0.470843	0.637753	0.999827	-0.31108	1.8389	-0.169166	0.865666	NA	-0.711184	1.85812	-0.382744	0.701909	NA
URS00002DA5D1_10116_piR-rno-26551:piRNA:Rattus_norvegicus	0.275187	-1.3402	2.84737	-0.470679	0.63787	0.999827	0.406879	2.89577	0.140508	0.888258	NA	0.00748599	2.90696	0.0025752	0.997945	NA
URS000003310E_10116_piR-rno-2653:piRNA:Rattus_norvegicus	0.232071	1.45923	3.10048	0.470645	0.637894	0.999827	0.93689	3.18477	0.294178	0.768622	NA	0.591897	3.19431	0.185297	0.852996	NA
URS000009DA5E_10116_piR-rno-23252:piRNA:Rattus_norvegicus	0.278373	-1.33931	2.84583	-0.470621	0.637911	0.999827	-0.498416	2.90145	-0.171782	0.863609	NA	-0.947528	2.91388	-0.325178	0.745047	NA
URS00001370E7_10116_piR-rno-20331:piRNA:Rattus_norvegicus	0.25773	-1.39137	2.95666	-0.470588	0.637935	0.999827	0.516785	3.00603	0.171916	0.863503	NA	-0.00729449	3.01914	-0.00241608	0.998072	NA
URS00001E464E_10116_piR-rno-45323:piRNA:Rattus_norvegicus	0.364709	-0.726289	1.54386	-0.470438	0.638042	0.999827	-0.154701	1.55198	-0.0996804	0.920598	NA	-0.125441	1.56085	-0.0803671	0.935945	NA
URS000002BBC5_10116_piR-rno-23715:piRNA:Rattus_norvegicus	0.60093	-0.493899	1.05012	-0.470328	0.638121	0.999827	-0.898373	1.0883	-0.825484	0.409097	NA	-1.3222	1.12486	-1.17543	0.239822	NA
URS00003CF521_10116_piR-rno-50955:piRNA:Rattus_norvegicus	0.207791	1.93658	4.11959	0.470092	0.63829	0.999827	-0.347531	4.247	-0.0818297	0.934782	NA	-0.0496216	4.24705	-0.0116838	0.990678	NA
URS00003CAA43_10116_piR-rno-17276:piRNA:Rattus_norvegicus	0.293795	-1.29359	2.75236	-0.469992	0.638361	0.999827	-0.682775	2.80748	-0.243199	0.807851	NA	-1.87047	2.82907	-0.661159	0.50851	NA
URS0000245F93_10116_piR-rno-52251:piRNA:Rattus_norvegicus	0.207339	1.14204	2.43054	0.469872	0.638446	0.999827	0.913657	2.49177	0.36667	0.713865	NA	0.921427	2.49651	0.369086	0.712063	NA
URS00002FE7B9_10116_piR-rno-11096:piRNA:Rattus_norvegicus	0.298873	-1.57339	3.34887	-0.469827	0.638478	0.999827	-2.44746	3.44046	-0.711377	0.476851	NA	-1.53993	3.43543	-0.448248	0.653974	NA
URS00004CBC98_10116_piR-rno-50379:piRNA:Rattus_norvegicus	0.302628	0.834809	1.77845	0.469401	0.638783	0.999827	-0.0951532	1.84387	-0.0516053	0.958843	NA	0.27591	1.83949	0.149993	0.88077	NA
URS00004B4E55_10116_piR-rno-12929:piRNA:Rattus_norvegicus	0.29593	1.27052	2.70758	0.469247	0.638893	0.999827	-0.668198	2.8025	-0.238429	0.811548	NA	1.04202	2.78262	0.374475	0.708051	NA
URS000022E515_10116_piR-rno-21602:piRNA:Rattus_norvegicus	0.64754	-0.578315	1.23269	-0.469149	0.638963	0.999827	0.130915	1.22012	0.107297	0.914553	NA	-0.510074	1.26329	-0.403767	0.686384	NA
URS00004A8FF8_10116_piR-rno-16197:piRNA:Rattus_norvegicus	0.634999	-0.803124	1.71197	-0.469123	0.638982	0.999827	0.597342	1.70281	0.350798	0.72574	NA	-1.04003	1.76179	-0.590323	0.554974	NA
URS0000575B78_10116_piR-rno-1484:piRNA:Rattus_norvegicus	0.356077	-0.919089	1.96033	-0.468845	0.639181	0.999827	-1.67003	2.02552	-0.824495	0.409658	NA	-2.17203	2.03756	-1.06599	0.286426	NA
URS00003E5657_10116_piR-rno-12670:piRNA:Rattus_norvegicus	0.391405	0.901516	1.92313	0.468775	0.639231	0.999827	-0.22846	1.99677	-0.114415	0.908909	NA	-0.729111	2.01601	-0.36166	0.717606	NA
URS000056842E_10116_piR-rno-28107:piRNA:Rattus_norvegicus	0.302396	1.57687	3.36422	0.468718	0.639271	0.999827	0.460012	3.46408	0.132795	0.894356	NA	0.55997	3.46601	0.16156	0.871652	NA
URS0000329513_10116_piR-rno-31548:piRNA:Rattus_norvegicus	0.309012	0.752088	1.60493	0.46861	0.639349	0.999827	0.537315	1.64366	0.326902	0.743742	NA	0.38443	1.65726	0.231967	0.816564	NA
URS000038AF70_10116_piR-rno-50563:piRNA:Rattus_norvegicus	0.48739	-1.7139	3.65764	-0.468582	0.639368	0.999827	-3.11421	3.76462	-0.827231	0.408106	NA	-1.89205	3.7555	-0.503808	0.614396	NA
URS000047A984_10116_piR-rno-6038:piRNA:Rattus_norvegicus	0.628977	0.475739	1.01561	0.468426	0.63948	0.999827	-0.854939	1.10229	-0.775605	0.437982	NA	-1.03069	1.12591	-0.915432	0.359965	NA
URS00003F5448_10116_piR-rno-10923:piRNA:Rattus_norvegicus	0.558347	0.570998	1.21941	0.468258	0.6396	0.999827	-0.0433852	1.26749	-0.0342293	0.972694	NA	0.160933	1.27205	0.126514	0.899325	NA
URS00003C8069_10116_piR-rno-62109:piRNA:Rattus_norvegicus	0.584003	0.681183	1.4548	0.468232	0.639619	0.999827	-0.456123	1.52692	-0.298722	0.765152	NA	-0.846717	1.54983	-0.54633	0.584839	NA
URS000053AD84_10116_piR-rno-10213:piRNA:Rattus_norvegicus	0.344583	-0.936079	1.99935	-0.468192	0.639647	0.999827	-0.914513	2.04308	-0.447614	0.654432	NA	-1.84746	2.06653	-0.893988	0.371328	NA
URS00002A6F24_10116_piR-rno-13596:piRNA:Rattus_norvegicus	0.182949	1.42544	3.04472	0.468168	0.639665	0.999827	0.785529	3.12995	0.250972	0.801836	NA	-0.0496096	3.14298	-0.0157843	0.987407	NA
URS00004D3E5F_10116_piR-rno-3365:piRNA:Rattus_norvegicus	0.182949	1.42544	3.04472	0.468168	0.639665	0.999827	0.785529	3.12995	0.250972	0.801836	NA	-0.0496096	3.14298	-0.0157843	0.987407	NA
URS0000121579_10116_piR-rno-36492:piRNA:Rattus_norvegicus	0.235929	1.92832	4.1197	0.468072	0.639733	0.999827	0.34748	4.24284	0.0818979	0.934728	NA	-0.0496278	4.24705	-0.0116853	0.990677	NA
URS0000238283_10116_piR-rno-10225:piRNA:Rattus_norvegicus	0.245432	-1.55971	3.33354	-0.467886	0.639866	0.999827	0.126506	3.39953	0.0372128	0.970315	NA	-0.375948	3.41029	-0.110239	0.91222	NA
URS00005433CB_10116_piR-rno-11514:piRNA:Rattus_norvegicus	0.316542	1.26194	2.69745	0.467828	0.639908	0.999827	0.544669	2.77571	0.196227	0.844433	NA	-0.671209	2.79807	-0.239883	0.810421	NA
URS0000462998_10116_piR-rno-46074:piRNA:Rattus_norvegicus	0.34055	-0.74508	1.59348	-0.467581	0.640084	0.999827	-0.0769271	1.60141	-0.048037	0.961687	NA	0.174386	1.60352	0.108751	0.9134	NA
URS00004469AD_10116_piR-rno-31987:piRNA:Rattus_norvegicus	0.755048	-0.77983	1.66823	-0.467459	0.640171	0.999827	0.284122	1.66803	0.170334	0.864747	NA	0.201346	1.68124	0.11976	0.904673	NA
URS00005395B6_10116_piR-rno-42749:piRNA:Rattus_norvegicus	0.524849	0.881835	1.88652	0.467441	0.640185	0.999827	1.99256	1.89812	1.04976	0.29383	NA	-0.698969	1.9702	-0.354771	0.722761	NA
URS00002918C6_10116_piR-rno-54010:piRNA:Rattus_norvegicus	0.485739	-0.544203	1.16478	-0.467213	0.640347	0.999827	-1.12676	1.21239	-0.929373	0.352696	NA	-0.0432341	1.17305	-0.0368561	0.9706	NA
URS0000406399_10116_piR-rno-61348:piRNA:Rattus_norvegicus	0.677012	0.721544	1.5454	0.466898	0.640573	0.999827	0.707304	1.57794	0.448246	0.653975	NA	0.542038	1.59455	0.339931	0.733908	NA
URS0000107144_10116_piR-rno-53327:piRNA:Rattus_norvegicus	0.42973	-0.831675	1.78176	-0.466772	0.640663	0.999827	-0.307055	1.80303	-0.170299	0.864775	NA	-0.659673	1.82067	-0.362324	0.71711	NA
URS00004F6F6E_10116_piR-rno-5529:piRNA:Rattus_norvegicus	0.336305	-1.23754	2.6522	-0.466608	0.640781	0.999827	0.0962725	2.69178	0.0357654	0.971469	NA	-1.54129	2.72262	-0.566107	0.571321	NA
URS00003707B9_10116_piR-rno-47338:piRNA:Rattus_norvegicus	0.424249	0.633951	1.35871	0.466582	0.640799	0.999827	0.475631	1.38872	0.342496	0.731978	NA	0.44871	1.40167	0.320125	0.748873	NA
URS000011024F_10116_piR-rno-61478:piRNA:Rattus_norvegicus	0.465501	0.577322	1.23738	0.466567	0.64081	0.999827	0.430697	1.26277	0.341074	0.733048	NA	0.569926	1.26984	0.448818	0.653563	NA
URS0000037D13_10116_piR-rno-44658:piRNA:Rattus_norvegicus	0.270199	0.924114	1.98219	0.46621	0.641065	0.999827	-0.078006	2.05245	-0.0380063	0.969683	NA	-0.0880731	2.05889	-0.0427769	0.965879	NA
URS00003C4566_10116_piR-rno-21829:piRNA:Rattus_norvegicus	0.525383	0.535986	1.15011	0.466031	0.641193	0.999827	0.223612	1.18163	0.18924	0.849905	NA	-0.358172	1.22263	-0.292953	0.769558	NA
URS00003C47B3_10116_piR-rno-57751:piRNA:Rattus_norvegicus	0.239225	-1.5597	3.3479	-0.465875	0.641305	0.999827	-1.30417	3.43371	-0.379814	0.704084	NA	0.305229	3.41629	0.0893451	0.928808	NA
URS00000EEC1E_10116_piR-rno-13731:piRNA:Rattus_norvegicus	0.596732	-0.838598	1.80036	-0.465795	0.641362	0.999827	-0.652936	1.83628	-0.355575	0.722159	NA	-1.0679	1.85631	-0.575281	0.565101	NA
URS00001E3B3B_10116_piR-rno-2893:piRNA:Rattus_norvegicus	0.213417	1.01919	2.18814	0.465778	0.641375	0.999827	0.408401	2.25284	0.181283	0.856146	NA	0.320247	2.26009	0.141696	0.88732	NA
URS000042DF43_10116_piR-rno-16170:piRNA:Rattus_norvegicus	0.391894	-0.793948	1.70527	-0.465586	0.641512	0.999827	0.146023	1.71034	0.0853765	0.931962	NA	0.128075	1.72045	0.074443	0.940658	NA
URS000037CF4B_10116_piR-rno-60107:piRNA:Rattus_norvegicus	0.667504	0.841386	1.80813	0.465334	0.641692	0.999827	0.250024	1.86428	0.134113	0.893313	NA	0.191933	1.87378	0.102431	0.918414	NA
URS000053A37A_10116_piR-rno-47138:piRNA:Rattus_norvegicus	0.182456	-1.92126	4.13026	-0.465167	0.641812	0.999827	-1.95952	4.23799	-0.46237	0.643816	NA	-0.812512	4.23079	-0.192047	0.847705	NA
URS00000401DD_10116_piR-rno-28376:piRNA:Rattus_norvegicus	0.254985	1.68714	3.62705	0.465156	0.64182	0.999827	-0.34755	3.74094	-0.0929045	0.925979	NA	1.15182	3.72845	0.308926	0.757378	NA
URS00001EBCD2_10116_piR-rno-8044:piRNA:Rattus_norvegicus	0.481229	-1.09104	2.34557	-0.465152	0.641823	0.999827	0.168168	2.37397	0.0708384	0.943526	NA	-0.0656318	2.38553	-0.0275125	0.978051	NA
URS000004E8F1_10116_piR-rno-57992:piRNA:Rattus_norvegicus	0.369296	-0.998106	2.14634	-0.465028	0.641912	0.999827	-0.792282	2.19037	-0.361712	0.717567	NA	-1.6664	2.21728	-0.751551	0.452321	NA
URS00004D2B9E_10116_piR-rno-9830:piRNA:Rattus_norvegicus	0.558771	-0.566932	1.21932	-0.464959	0.641961	0.999827	-1.07029	1.26381	-0.846875	0.397065	NA	-1.64565	1.30187	-1.26406	0.206208	NA
URS000055279E_10116_piR-rno-5074:piRNA:Rattus_norvegicus	0.405268	1.07631	2.31629	0.464672	0.642167	0.999827	1.22771	2.36561	0.51898	0.603775	NA	2.33666	2.34822	0.995078	0.319698	NA
URS000017826B_10116_piR-rno-6460:piRNA:Rattus_norvegicus	0.302009	1.09875	2.36494	0.464599	0.642218	0.999827	0.91906	2.42393	0.379161	0.704569	NA	0.909287	2.43024	0.374155	0.708289	NA
URS0000531EDA_10116_piR-rno-39287:piRNA:Rattus_norvegicus	0.31553	-0.95361	2.05606	-0.463806	0.642787	0.999827	-0.55999	2.0916	-0.267733	0.788905	NA	-1.67099	2.11926	-0.78848	0.430416	NA
URS0000124F45_10116_piR-rno-60289:piRNA:Rattus_norvegicus	0.253566	1.25451	2.7052	0.46374	0.642834	0.999827	1.17901	2.77115	0.425459	0.670502	NA	1.1927	2.77611	0.429629	0.667466	NA
URS0000091A0C_10116_piR-rno-34994:piRNA:Rattus_norvegicus	0.270532	1.0986	2.36971	0.4636	0.642934	0.999827	0.649029	2.43459	0.266587	0.789787	NA	0.244463	2.44873	0.0998328	0.920477	NA
URS000039D2F3_10116_piR-rno-5616:piRNA:Rattus_norvegicus	0.229169	1.90945	4.11996	0.463463	0.643033	0.999827	-0.347536	4.247	-0.0818309	0.934781	NA	0.559696	4.24295	0.131912	0.895054	NA
URS00003304A2_10116_piR-rno-18139:piRNA:Rattus_norvegicus	0.47214	0.907089	1.95772	0.463339	0.643122	0.999827	-0.200344	2.03111	-0.0986377	0.921426	NA	-0.261564	2.03848	-0.128313	0.897901	NA
URS000035463C_10116_piR-rno-53036:piRNA:Rattus_norvegicus	0.774659	0.61866	1.33537	0.463286	0.64316	0.999827	-0.129438	1.39277	-0.0929355	0.925955	NA	-0.522767	1.41993	-0.368163	0.712752	NA
URS000034A9C6_10116_piR-rno-44898:piRNA:Rattus_norvegicus	0.571307	0.582138	1.25684	0.463177	0.643238	0.999827	1.47873	1.23908	1.19341	0.232709	NA	0.634488	1.28744	0.492828	0.622134	NA
URS00001DF7E8_10116_piR-rno-46652:piRNA:Rattus_norvegicus	0.289188	1.44193	3.11321	0.463166	0.643246	0.999827	1.16665	3.19376	0.36529	0.714895	NA	0.87441	3.20228	0.273059	0.784808	NA
URS000005995C_10116_piR-rno-17335:piRNA:Rattus_norvegicus	0.695026	-0.513877	1.11035	-0.462806	0.643503	0.999827	-1.20073	1.16443	-1.03117	0.30246	NA	-0.833939	1.16172	-0.717848	0.472851	NA
URS000027B964_10116_piR-rno-58893:piRNA:Rattus_norvegicus	0.421899	0.977519	2.11243	0.462747	0.643546	0.999827	0.872688	2.16305	0.403452	0.686616	NA	0.870998	2.1706	0.401271	0.68822	NA
URS000024AF08_10116_piR-rno-56175:piRNA:Rattus_norvegicus	0.216481	-1.29951	2.80889	-0.462642	0.643621	0.999827	0.0471703	2.86267	0.0164777	0.986853	NA	-0.695142	2.88059	-0.24132	0.809307	NA
URS0000513755_10116_piR-rno-12602:piRNA:Rattus_norvegicus	0.216481	-1.29951	2.80889	-0.462642	0.643621	0.999827	0.0471703	2.86267	0.0164777	0.986853	NA	-0.695142	2.88059	-0.24132	0.809307	NA
URS00004DFAAD_10116_piR-rno-26494:piRNA:Rattus_norvegicus	0.785268	-0.816572	1.76582	-0.462432	0.643772	0.999827	-0.371477	1.79342	-0.207133	0.835906	NA	-0.641011	1.81101	-0.353953	0.723374	NA
URS000007350C_10116_piR-rno-34711:piRNA:Rattus_norvegicus	0.312221	-0.883606	1.91105	-0.462367	0.643818	0.999827	-0.742076	1.94883	-0.38078	0.703367	NA	-1.17643	1.96665	-0.598193	0.549711	NA
URS00002FC024_10116_piR-rno-50719:piRNA:Rattus_norvegicus	0.285067	-1.31068	2.83479	-0.462354	0.643827	0.999827	-0.561723	2.89172	-0.194252	0.845978	NA	-0.734298	2.899	-0.253293	0.800041	NA
URS00000883E7_10116_piR-rno-50058:piRNA:Rattus_norvegicus	0.475416	0.558125	1.20714	0.462352	0.643829	0.999827	-0.16266	1.25877	-0.129221	0.897182	NA	0.0834161	1.26139	0.0661302	0.947274	NA
URS00000C5DCA_10116_piR-rno-50060:piRNA:Rattus_norvegicus	0.475416	0.558125	1.20714	0.462352	0.643829	0.999827	-0.16266	1.25877	-0.129221	0.897182	NA	0.0834161	1.26139	0.0661302	0.947274	NA
URS0000419794_10116_piR-rno-40935:piRNA:Rattus_norvegicus	0.475416	0.558125	1.20714	0.462352	0.643829	0.999827	-0.16266	1.25877	-0.129221	0.897182	NA	0.0834161	1.26139	0.0661302	0.947274	NA
URS000049D927_10116_piR-rno-50059:piRNA:Rattus_norvegicus	0.475416	0.558125	1.20714	0.462352	0.643829	0.999827	-0.16266	1.25877	-0.129221	0.897182	NA	0.0834161	1.26139	0.0661302	0.947274	NA
URS00004CDF60_10116_piR-rno-15117:piRNA:Rattus_norvegicus	0.452468	0.576386	1.24672	0.46232	0.643852	0.999827	0.430354	1.27241	0.338219	0.735198	NA	0.401096	1.28689	0.311678	0.755285	NA
URS00000D5A33_10116_piR-rno-49334:piRNA:Rattus_norvegicus	0.277964	-0.983058	2.12678	-0.462228	0.643918	0.999827	0.191598	2.15321	0.0889825	0.929096	NA	-0.669903	2.18036	-0.307244	0.758658	NA
URS000026F1FE_10116_piR-rno-58407:piRNA:Rattus_norvegicus	0.70593	-0.755139	1.63382	-0.462193	0.643943	0.999827	-1.58159	1.69869	-0.931065	0.35182	NA	-2.89459	1.73942	-1.66411	0.0960903	NA
URS00005632DD_10116_piR-rno-57967:piRNA:Rattus_norvegicus	0.232038	-1.54519	3.34413	-0.46206	0.644038	0.999827	-1.48571	3.42747	-0.433473	0.664671	NA	-1.88161	3.43268	-0.548145	0.583592	NA
URS0000307860_10116_piR-rno-36268:piRNA:Rattus_norvegicus	0.613875	-0.546938	1.18383	-0.462008	0.644075	0.999827	-1.37299	1.24411	-1.10359	0.26977	NA	-1.45165	1.25985	-1.15224	0.249222	NA
URS000042E8DF_10116_piR-rno-49910:piRNA:Rattus_norvegicus	0.291639	-1.3107	2.83776	-0.461878	0.644169	0.999827	-0.642908	2.89638	-0.22197	0.824337	NA	-0.546264	2.8989	-0.188438	0.850533	NA
URS00002C98ED_10116_piR-rno-36340:piRNA:Rattus_norvegicus	0.245578	1.70023	3.68311	0.46163	0.644347	0.999827	0.961959	3.78497	0.254152	0.799378	NA	-0.0496227	3.7984	-0.0130641	0.989577	NA
URS0000557039_10116_piR-rno-36763:piRNA:Rattus_norvegicus	0.423095	-1.06602	2.31049	-0.461382	0.644525	0.999827	-0.782257	2.35743	-0.331826	0.74002	NA	-0.357156	2.35523	-0.151644	0.879468	NA
URS0000506D17_10116_piR-rno-57667:piRNA:Rattus_norvegicus	0.272805	-1.3234	2.86855	-0.461347	0.64455	0.999827	-0.356516	2.92217	-0.122004	0.902896	NA	-1.31432	2.94334	-0.446541	0.655206	NA
URS0000394660_10116_piR-rno-53888:piRNA:Rattus_norvegicus	0.713037	0.656151	1.42258	0.46124	0.644626	0.999827	0.044534	1.47341	0.0302251	0.975888	NA	0.421072	1.47077	0.286294	0.774653	NA
URS00004C5B6B_10116_piR-rno-12636:piRNA:Rattus_norvegicus	0.574781	0.481807	1.04483	0.461135	0.644702	0.999827	0.0592958	1.08008	0.0548995	0.956218	NA	-0.160764	1.10831	-0.145053	0.884669	NA
URS000022747B_10116_piR-rno-25596:piRNA:Rattus_norvegicus	0.258124	-1.34059	2.90789	-0.461017	0.644787	0.999827	0.366035	2.95921	0.123694	0.901558	NA	-0.40914	2.97651	-0.137456	0.89067	NA
URS0000056E3E_10116_piR-rno-38847:piRNA:Rattus_norvegicus	0.714676	0.654524	1.42041	0.460799	0.644943	0.999827	-0.416495	1.49089	-0.27936	0.779968	NA	-1.45434	1.53821	-0.945473	0.344418	NA
URS000061113B_10116_piR-rno-61484:piRNA:Rattus_norvegicus	0.513964	0.953531	2.06968	0.460715	0.645003	0.999827	-1.16173	2.1719	-0.534892	0.592724	NA	-0.591262	2.1632	-0.273328	0.784601	NA
URS000024986A_10116_piR-rno-58374:piRNA:Rattus_norvegicus	0.457928	-1.09557	2.37822	-0.460668	0.645037	0.999827	-2.18974	2.45023	-0.893689	0.371488	NA	0.391106	2.4087	0.162373	0.871012	NA
URS0000057003_10116_piR-rno-48593:piRNA:Rattus_norvegicus	0.372118	-0.992607	2.15497	-0.460614	0.645076	0.999827	-0.562027	2.19353	-0.25622	0.797781	NA	-1.56651	2.22311	-0.704648	0.481029	NA
URS000006A78A_10116_piR-rno-11531:piRNA:Rattus_norvegicus	0.775867	-0.530936	1.15282	-0.460556	0.645117	0.999827	-1.11012	1.20373	-0.922234	0.356407	NA	-2.12782	1.26297	-1.68478	0.0920307	NA
URS000042792C_10116_piR-rno-32671:piRNA:Rattus_norvegicus	0.754145	-0.565416	1.22794	-0.460458	0.645188	0.999827	-1.76714	1.30687	-1.35219	0.176313	NA	-2.93758	1.35609	-2.16621	0.0302949	NA
URS00005814F2_10116_piR-rno-35819:piRNA:Rattus_norvegicus	0.397165	0.619922	1.34826	0.459795	0.645663	0.999827	0.628635	1.371	0.458524	0.646576	NA	-0.391778	1.42293	-0.275332	0.783062	NA
URS000047DD67_10116_piR-rno-37016:piRNA:Rattus_norvegicus	0.432524	-0.943113	2.05183	-0.459645	0.645771	0.999827	-0.882476	2.09745	-0.420737	0.673947	NA	-1.53821	2.12038	-0.725442	0.468181	NA
URS0000117972_10116_piR-rno-58115:piRNA:Rattus_norvegicus	0.467747	-0.80818	1.75954	-0.459314	0.646009	0.999827	-1.43919	1.81851	-0.791411	0.428704	NA	-1.01007	1.81315	-0.55708	0.577473	NA
URS00005A12C8_10116_piR-rno-62175:piRNA:Rattus_norvegicus	0.747698	0.517784	1.12774	0.459136	0.646137	0.999827	-0.83859	1.21191	-0.69196	0.488963	NA	-1.03224	1.23359	-0.836782	0.402715	NA
URS0000590BAA_10116_piR-rno-46867:piRNA:Rattus_norvegicus	0.402301	0.814736	1.77478	0.459064	0.646188	0.999827	1.30167	1.79744	0.72418	0.468955	NA	-0.376668	1.85421	-0.203143	0.839023	NA
URS00000634C5_10116_piR-rno-56699:piRNA:Rattus_norvegicus	0.577679	-0.900001	1.96068	-0.459026	0.646216	0.999827	-0.880057	2.00609	-0.438694	0.660883	NA	-0.809821	2.01212	-0.402472	0.687336	NA
URS00004C3E7F_10116_piR-rno-29442:piRNA:Rattus_norvegicus	0.224666	-1.57226	3.42658	-0.458843	0.646347	0.999827	-1.47565	3.51213	-0.420159	0.67437	NA	-1.85111	3.51697	-0.526337	0.598654	NA
URS00000400A4_10116_piR-rno-9202:piRNA:Rattus_norvegicus	0.29299	1.28825	2.80812	0.458759	0.646407	0.999827	1.73219	2.86802	0.603969	0.545864	NA	0.801477	2.88859	0.277463	0.781425	NA
URS00001FE95E_10116_piR-rno-50761:piRNA:Rattus_norvegicus	0.222449	1.76581	3.85157	0.458464	0.646619	0.999827	0.305019	3.96721	0.0768849	0.938715	NA	-0.0496212	3.97126	-0.0124951	0.990031	NA
URS000051241A_10116_piR-rno-16827:piRNA:Rattus_norvegicus	0.508891	-0.991816	2.16347	-0.458438	0.646637	0.999827	-0.16358	2.19315	-0.0745869	0.940543	NA	-1.5631	2.232	-0.700313	0.483732	NA
URS00002ABFA7_10116_piR-rno-61406:piRNA:Rattus_norvegicus	0.310519	-1.03383	2.25546	-0.458367	0.646689	0.999827	-1.15169	2.31028	-0.498504	0.618129	NA	-1.54601	2.32435	-0.665139	0.505962	NA
URS000056CD2D_10116_piR-rno-5469:piRNA:Rattus_norvegicus	0.650334	0.57561	1.25584	0.458348	0.646703	0.999827	0.41907	1.28437	0.326285	0.744209	NA	0.219433	1.30684	0.167912	0.866653	NA
URS00000C86B5_10116_piR-rno-14802:piRNA:Rattus_norvegicus	0.451702	-0.930951	2.03133	-0.458296	0.64674	0.999827	-0.331537	2.06182	-0.160798	0.872252	NA	-1.29639	2.09252	-0.619534	0.535564	NA
URS00003DC10D_10116_piR-rno-26218:piRNA:Rattus_norvegicus	0.398216	0.661189	1.44274	0.458287	0.646747	0.999827	-0.283812	1.50549	-0.188518	0.85047	NA	-0.33914	1.51635	-0.223656	0.823025	NA
URS0000618E86_10116_piR-rno-1469037:piRNA:Rattus_norvegicus	0.414328	-0.596112	1.30077	-0.458277	0.646754	0.999827	0.133284	1.28773	0.103503	0.917564	NA	-0.53668	1.32805	-0.404112	0.68613	NA
URS00002A5DE9_10116_piR-rno-49813:piRNA:Rattus_norvegicus	0.254858	-0.946233	2.06478	-0.458272	0.646757	0.999827	-0.267801	2.09379	-0.127903	0.898226	NA	-1.15732	2.12244	-0.545279	0.585562	NA
URS000042B22F_10116_piR-rno-59192:piRNA:Rattus_norvegicus	0.282743	0.900445	1.96617	0.457969	0.646975	0.999827	-0.0189982	2.03407	-0.00933997	0.992548	NA	0.265303	2.03242	0.130535	0.896143	NA
URS00005F935B_10116_piR-rno-35690:piRNA:Rattus_norvegicus	0.519136	-0.657217	1.43515	-0.457944	0.646993	0.999827	0.0142269	1.43731	0.00989827	0.992102	NA	-1.01139	1.48569	-0.680755	0.496027	NA
URS00000C3C3C_10116_piR-rno-47426:piRNA:Rattus_norvegicus	0.235081	-1.05092	2.29553	-0.457813	0.647087	0.999827	-0.887645	2.34672	-0.37825	0.705245	NA	-0.389682	2.34042	-0.166501	0.867763	NA
URS00001A836D_10116_piR-rno-42224:piRNA:Rattus_norvegicus	0.383196	0.931062	2.03415	0.457716	0.647157	0.999827	1.08981	2.07579	0.525009	0.599577	NA	-0.699347	2.12013	-0.32986	0.741506	NA
URS00003855A6_10116_piR-rno-39025:piRNA:Rattus_norvegicus	0.327337	-1.02725	2.2444	-0.457697	0.64717	0.999827	0.14251	2.26962	0.0627904	0.949933	NA	-1.17665	2.30534	-0.510405	0.609768	NA
URS00005C48DD_10116_piR-rno-22826:piRNA:Rattus_norvegicus	0.259107	1.47566	3.2271	0.45727	0.647477	0.999827	1.59741	3.3047	0.483374	0.62883	NA	-0.049617	3.32975	-0.0149011	0.988111	NA
URS00003115C7_10116_piR-rno-30664:piRNA:Rattus_norvegicus	0.323393	0.803921	1.7584	0.457188	0.647536	0.999827	0.821459	1.79342	0.45804	0.646924	NA	0.268022	1.81784	0.14744	0.882784	NA
URS00002406B1_10116_piR-rno-8309:piRNA:Rattus_norvegicus	0.782231	-0.609167	1.33252	-0.457153	0.647561	0.999827	-0.734071	1.36568	-0.537515	0.590912	NA	-1.5886	1.41026	-1.12646	0.25997	NA
URS000002D3E8_10116_piR-rno-8326:piRNA:Rattus_norvegicus	0.56777	0.795627	1.74047	0.457133	0.647575	0.999827	0.0332271	1.80255	0.0184334	0.985293	NA	-0.644215	1.82935	-0.352155	0.724722	NA
URS00002849C0_10116_piR-rno-49312:piRNA:Rattus_norvegicus	0.335251	-1.46937	3.21693	-0.45676	0.647843	0.999827	-0.639517	3.28415	-0.194729	0.845605	NA	-1.80565	3.30216	-0.546809	0.58451	NA
URS00003B8514_10116_piR-rno-6175:piRNA:Rattus_norvegicus	0.261998	-1.43587	3.14393	-0.456711	0.647879	0.999827	-2.38799	3.2314	-0.738996	0.45991	NA	-2.09004	3.23146	-0.646778	0.517776	NA
URS0000154A7A_10116_piR-rno-7774:piRNA:Rattus_norvegicus	0.584633	-0.712658	1.56067	-0.456637	0.647932	0.999827	-0.457515	1.58554	-0.288555	0.772922	NA	-1.19824	1.61915	-0.740044	0.459273	NA
URS00001A5076_10116_piR-rno-21901:piRNA:Rattus_norvegicus	0.287883	-1.57776	3.45702	-0.456393	0.648108	0.999827	-0.749438	3.5318	-0.212197	0.831953	NA	-1.91428	3.54849	-0.539464	0.589566	NA
URS000051BA4F_10116_piR-rno-22287:piRNA:Rattus_norvegicus	0.252779	-1.09539	2.40018	-0.45638	0.648117	0.999827	-1.42048	2.4638	-0.57654	0.56425	NA	-1.82524	2.47132	-0.738569	0.460169	NA
URS00005D15D7_10116_piR-rno-54044:piRNA:Rattus_norvegicus	0.329753	-0.952274	2.0866	-0.456377	0.648119	0.999827	-0.520703	2.12259	-0.245315	0.806212	NA	0.0157959	2.11714	0.00746096	0.994047	NA
URS0000222EC9_10116_piR-rno-60385:piRNA:Rattus_norvegicus	0.622662	-0.44393	0.972743	-0.456369	0.648125	0.999827	-1.50257	1.04831	-1.43332	0.151766	NA	-1.6827	1.07337	-1.56768	0.116957	NA
URS00005F31D5_10116_piR-rno-27766:piRNA:Rattus_norvegicus	0.622662	-0.44393	0.972743	-0.456369	0.648125	0.999827	-1.50257	1.04831	-1.43332	0.151766	NA	-1.6827	1.07337	-1.56768	0.116957	NA
URS000006466F_10116_piR-rno-30558:piRNA:Rattus_norvegicus	0.318425	-1.66468	3.64794	-0.456336	0.648149	0.999827	-2.68275	3.74893	-0.715603	0.474237	NA	-2.38482	3.74899	-0.636124	0.524695	NA
URS00001953B1_10116_piR-rno-51872:piRNA:Rattus_norvegicus	0.200568	-1.20409	2.63862	-0.456333	0.648151	0.999827	-1.20514	2.70315	-0.445828	0.655721	NA	-1.19523	2.70731	-0.441484	0.658863	NA
URS00000A0861_10116_piR-rno-59337:piRNA:Rattus_norvegicus	0.196557	1.87982	4.12029	0.456236	0.648221	0.999827	-0.34753	4.247	-0.0818296	0.934782	NA	-0.0496211	4.24705	-0.0116837	0.990678	NA
URS0000244B2A_10116_piR-rno-19866:piRNA:Rattus_norvegicus	0.219239	1.5959	3.49806	0.456225	0.648228	0.999827	1.00307	3.59313	0.279162	0.78012	NA	-0.0496189	3.60792	-0.0137528	0.989027	NA
URS00005D5ED5_10116_piR-rno-58259:piRNA:Rattus_norvegicus	0.463047	-1.04564	2.29274	-0.456068	0.648341	0.999827	-2.91063	2.3826	-1.22162	0.221851	NA	-2.29262	2.38126	-0.962775	0.33566	NA
URS0000538D2D_10116_piR-rno-9914:piRNA:Rattus_norvegicus	0.541665	-0.639542	1.40247	-0.456011	0.648382	0.999827	-1.26915	1.45492	-0.872313	0.383037	NA	-0.643167	1.44247	-0.445879	0.655685	NA
URS000029DF29_10116_piR-rno-18911:piRNA:Rattus_norvegicus	0.397458	1.01714	2.231	0.455912	0.648453	0.999827	1.29194	2.27588	0.567666	0.570262	NA	-0.699748	2.32119	-0.30146	0.763063	NA
URS00001A2C4C_10116_piR-rno-13598:piRNA:Rattus_norvegicus	0.583234	-0.472259	1.03662	-0.455575	0.648696	0.999827	-0.203442	1.03415	-0.196724	0.844043	NA	-0.448266	1.0646	-0.421067	0.673706	NA
URS00003D9E0F_10116_piR-rno-7112:piRNA:Rattus_norvegicus	0.38178	-1.05107	2.30783	-0.455435	0.648797	0.999827	-0.227108	2.34315	-0.0969242	0.922787	NA	-1.93993	2.38047	-0.814934	0.41511	NA
URS0000559A77_10116_piR-rno-52333:piRNA:Rattus_norvegicus	0.4438	1.87224	4.11092	0.455431	0.648799	0.999827	-0.999086	4.2466	-0.235267	0.814001	NA	-0.091855	4.24255	-0.0216509	0.982726	NA
URS000053E355_10116_piR-rno-32932:piRNA:Rattus_norvegicus	0.702142	-0.693556	1.52307	-0.455367	0.648845	0.999827	-1.31801	1.57753	-0.835486	0.403444	NA	-0.347457	1.55511	-0.223429	0.823202	NA
URS0000462B6F_10116_piR-rno-7244:piRNA:Rattus_norvegicus	0.250333	1.02678	2.25492	0.455349	0.648859	0.999827	0.702938	2.31356	0.303834	0.761254	NA	1.46062	2.30306	0.634206	0.525946	NA
URS00000808C6_10116_piR-rno-19112:piRNA:Rattus_norvegicus	0.339455	1.46927	3.228	0.455163	0.648992	0.999827	-0.305136	3.33619	-0.0914627	0.927125	NA	-0.0281206	3.3352	-0.00843147	0.993273	NA
URS000048241B_10116_piR-rno-28757:piRNA:Rattus_norvegicus	0.72202	-0.795756	1.74844	-0.455122	0.649021	0.999827	0.146298	1.76003	0.0831223	0.933754	NA	-0.903598	1.79973	-0.502074	0.615615	NA
URS00001C46FE_10116_piR-rno-2976:piRNA:Rattus_norvegicus	0.555605	-0.519338	1.14112	-0.455114	0.649027	0.999827	0.0598142	1.12774	0.0530391	0.957701	NA	-0.142474	1.15371	-0.123492	0.901717	NA
URS0000611D16_10116_piR-rno-12705:piRNA:Rattus_norvegicus	0.303869	-1.12003	2.4624	-0.454854	0.649214	0.999827	-1.49423	2.52847	-0.590962	0.554546	NA	-1.23737	2.52794	-0.489478	0.624503	NA
URS000019FC2C_10116_piR-rno-8856:piRNA:Rattus_norvegicus	0.395609	0.901618	1.98239	0.454814	0.649243	0.999827	1.86779	2.00027	0.933766	0.350425	NA	0.908306	2.03293	0.446796	0.655022	NA
URS00004624A2_10116_piR-rno-40160:piRNA:Rattus_norvegicus	0.460019	0.571138	1.25604	0.454713	0.649316	0.999827	0.245533	1.29101	0.190186	0.849163	NA	-0.167738	1.32039	-0.127036	0.898912	NA
URS00004B9878_10116_piR-rno-37486:piRNA:Rattus_norvegicus	0.413105	-1.01929	2.24172	-0.454691	0.649332	0.999827	0.465195	2.26141	0.20571	0.837017	NA	-0.37793	2.286	-0.165324	0.868689	NA
URS00004DB056_10116_piR-rno-59003:piRNA:Rattus_norvegicus	0.498707	-0.999988	2.20017	-0.454505	0.649465	0.999827	-0.422499	2.23773	-0.188806	0.850244	NA	-0.849758	2.2538	-0.377034	0.706148	NA
URS0000618952_10116_piR-rno-12729:piRNA:Rattus_norvegicus	0.407425	-0.54525	1.19975	-0.454471	0.64949	0.999827	-1.12529	1.24755	-0.901999	0.367057	NA	-1.00533	1.25252	-0.802651	0.422177	NA
URS0000047B05_10116_piR-rno-1482:piRNA:Rattus_norvegicus	0.428554	-0.920467	2.02541	-0.454459	0.649499	0.999827	-0.6066	2.06223	-0.294148	0.768644	NA	-0.570779	2.06725	-0.276106	0.782467	NA
URS0000249A29_10116_piR-rno-57940:piRNA:Rattus_norvegicus	0.374247	-1.24791	2.74724	-0.454242	0.649654	0.999827	-2.61904	2.83339	-0.924349	0.355305	NA	-1.60327	2.82502	-0.567524	0.570358	NA
URS00004F5211_10116_piR-rno-14801:piRNA:Rattus_norvegicus	0.253828	1.33042	2.92905	0.454216	0.649673	0.999827	0.809553	3.00907	0.269038	0.787901	NA	-0.370202	3.02903	-0.122218	0.902726	NA
URS00005D8F6B_10116_piR-rno-48930:piRNA:Rattus_norvegicus	0.339837	-1.08042	2.3796	-0.454035	0.649804	0.999827	0.430296	2.40382	0.179005	0.857934	NA	-0.745565	2.43441	-0.306261	0.759406	NA
URS0000109EDA_10116_piR-rno-42161:piRNA:Rattus_norvegicus	0.406221	-0.606715	1.33642	-0.453985	0.649839	0.999827	-0.866859	1.37088	-0.632339	0.527165	NA	-1.00999	1.38692	-0.728228	0.466474	NA
URS00005ED85E_10116_piR-rno-33521:piRNA:Rattus_norvegicus	0.371433	1.17353	2.58507	0.453964	0.649855	0.999827	0.58497	2.65839	0.220047	0.825835	NA	0.151477	2.67138	0.0567037	0.954781	NA
URS0000619F60_10116_piR-rno-18599:piRNA:Rattus_norvegicus	0.48472	-0.82167	1.81116	-0.453671	0.650066	0.999827	-0.900857	1.854	-0.4859	0.627038	NA	-1.83031	1.88777	-0.969563	0.332264	NA
URS000039E4E7_10116_piR-rno-54714:piRNA:Rattus_norvegicus	0.43186	-0.645449	1.42284	-0.453636	0.650091	0.999827	-0.623873	1.44755	-0.430986	0.666478	NA	-0.340901	1.44862	-0.235327	0.813955	NA
URS000019B715_10116_piR-rno-38892:piRNA:Rattus_norvegicus	0.590514	0.73193	1.61351	0.453625	0.650099	0.999827	0.462236	1.65634	0.279071	0.78019	NA	0.544469	1.66373	0.327258	0.743473	NA
URS000028028C_10116_piR-rno-9502:piRNA:Rattus_norvegicus	0.342997	0.790287	1.74226	0.4536	0.650117	0.999827	-0.289759	1.81203	-0.159908	0.872953	NA	-0.0395676	1.81116	-0.0218465	0.98257	NA
URS000045CA08_10116_piR-rno-14760:piRNA:Rattus_norvegicus	0.508369	-0.725838	1.60031	-0.453561	0.650145	0.999827	-2.27048	1.68727	-1.34565	0.178415	NA	-2.56741	1.69571	-1.51406	0.13001	NA
URS00000D3B1D_10116_piR-rno-39350:piRNA:Rattus_norvegicus	0.231953	1.02365	2.25739	0.453465	0.650214	0.999827	0.769787	2.31491	0.332534	0.739486	NA	-0.370195	2.34038	-0.158178	0.874317	NA
URS000001FBC3_10116_piR-rno-9639:piRNA:Rattus_norvegicus	0.221711	1.56188	3.4445	0.453441	0.650231	0.999827	0.1733	3.54987	0.0488188	0.961064	NA	0.559934	3.54782	0.157825	0.874595	NA
URS0000338BDC_10116_piR-rno-43726:piRNA:Rattus_norvegicus	0.338723	-1.20616	2.66015	-0.453417	0.650248	0.999827	0.0163392	2.70176	0.0060476	0.995175	NA	-0.690058	2.71948	-0.253746	0.799692	NA
URS00005F7D42_10116_piR-rno-23072:piRNA:Rattus_norvegicus	0.457947	0.849691	1.8744	0.453313	0.650323	0.999827	-0.780754	1.96206	-0.397927	0.690684	NA	-0.028726	1.94854	-0.0147423	0.988238	NA
URS0000308CD3_10116_piR-rno-22930:piRNA:Rattus_norvegicus	0.342602	-1.09451	2.41496	-0.453222	0.650389	0.999827	-1.05121	2.47102	-0.425415	0.670534	NA	-0.518578	2.46487	-0.210387	0.833365	NA
URS00005FA053_10116_piR-rno-57437:piRNA:Rattus_norvegicus	0.194024	-1.68176	3.71104	-0.453178	0.65042	0.999827	-1.06754	3.80353	-0.28067	0.778963	NA	-0.336378	3.79673	-0.0885966	0.929402	NA
URS0000125472_10116_piR-rno-62013:piRNA:Rattus_norvegicus	0.18954	1.5086	3.3291	0.453156	0.650436	0.999827	0.588636	3.42522	0.171854	0.863553	NA	0.27284	3.43327	0.0794693	0.936659	NA
URS000013DEB1_10116_piR-rno-58960:piRNA:Rattus_norvegicus	0.217433	1.76974	3.90564	0.453125	0.650459	0.999827	-0.34754	4.02646	-0.0863138	0.931217	NA	0.624135	4.02125	0.155209	0.876656	NA
URS00001C6BB8_10116_piR-rno-53791:piRNA:Rattus_norvegicus	0.570706	0.775132	1.71079	0.453085	0.650487	0.999827	0.470982	1.75729	0.268016	0.788687	NA	-0.205528	1.78537	-0.115118	0.908352	NA
URS0000117D44_10116_piR-rno-13046:piRNA:Rattus_norvegicus	0.317859	0.746077	1.64704	0.452979	0.650564	0.999827	-0.0687645	1.70726	-0.0402776	0.967872	NA	-0.658138	1.73315	-0.379735	0.704142	NA
URS000000B648_10116_piR-rno-5472:piRNA:Rattus_norvegicus	0.473801	0.916687	2.02455	0.452785	0.650703	0.999827	1.27963	2.06005	0.621167	0.53449	NA	0.648529	2.08398	0.311198	0.75565	NA
URS00002D3B54_10116_piR-rno-60432:piRNA:Rattus_norvegicus	0.272548	1.05863	2.33825	0.452746	0.650732	0.999827	1.45057	2.3833	0.608639	0.542763	NA	0.779001	2.40277	0.324209	0.74578	NA
URS000051FDBE_10116_piR-rno-15225:piRNA:Rattus_norvegicus	0.536519	-0.541983	1.19711	-0.452742	0.650734	0.999827	-0.376218	1.20986	-0.310958	0.755832	NA	-1.51332	1.27469	-1.18721	0.235146	NA
URS00000A1292_10116_piR-rno-15671:piRNA:Rattus_norvegicus	0.603196	-0.549373	1.21346	-0.452734	0.65074	0.999827	0.346343	1.19219	0.29051	0.771426	NA	-1.2948	1.27979	-1.01173	0.311667	NA
URS00002F5475_10116_piR-rno-28845:piRNA:Rattus_norvegicus	0.603196	-0.549373	1.21346	-0.452734	0.65074	0.999827	0.346343	1.19219	0.29051	0.771426	NA	-1.2948	1.27979	-1.01173	0.311667	NA
URS0000055658_10116_piR-rno-3349:piRNA:Rattus_norvegicus	0.667973	0.612247	1.35255	0.45266	0.650793	0.999827	1.03506	1.36449	0.758564	0.448113	NA	-1.57552	1.46388	-1.07626	0.28181	NA
URS000053F44E_10116_piR-rno-43943:piRNA:Rattus_norvegicus	0.269056	-0.903568	1.99625	-0.452633	0.650813	0.999827	-0.99954	2.04296	-0.489261	0.624657	NA	-1.66422	2.05925	-0.808168	0.418994	NA
URS00002DA8C7_10116_piR-rno-1206558:piRNA:Rattus_norvegicus	0.429098	1.09447	2.41839	0.452561	0.650865	0.999827	0.509129	2.48759	0.204668	0.837832	NA	0.132579	2.50047	0.0530217	0.957715	NA
URS00003462EF_10116_piR-rno-51368:piRNA:Rattus_norvegicus	0.459041	-0.920327	2.03384	-0.452507	0.650904	0.999827	-0.645346	2.07209	-0.311446	0.755461	NA	0.509953	2.05046	0.248702	0.803592	NA
URS000036F1BE_10116_piR-rno-35640:piRNA:Rattus_norvegicus	0.386683	-0.642266	1.4194	-0.452492	0.650914	0.999827	-0.217761	1.42806	-0.152487	0.878803	NA	-1.04247	1.46977	-0.709274	0.478155	NA
URS00005E8E69_10116_piR-rno-48891:piRNA:Rattus_norvegicus	0.386683	-0.642266	1.4194	-0.452492	0.650914	0.999827	-0.217761	1.42806	-0.152487	0.878803	NA	-1.04247	1.46977	-0.709274	0.478155	NA
URS00003EEF79_10116_piR-rno-8960:piRNA:Rattus_norvegicus	0.491203	-0.990265	2.18968	-0.452242	0.651095	0.999827	0.749586	2.19939	0.340815	0.733242	NA	0.0300531	2.22392	0.0135136	0.989218	NA
URS0000433AEC_10116_piR-rno-46648:piRNA:Rattus_norvegicus	0.529869	0.984177	2.17713	0.452053	0.651231	0.999827	0.158806	2.2491	0.0706088	0.943709	NA	-0.497045	2.26952	-0.219009	0.826643	NA
URS00001B20AB_10116_piR-rno-45935:piRNA:Rattus_norvegicus	0.547206	0.66603	1.47339	0.45204	0.65124	0.999827	0.0422127	1.52543	0.0276726	0.977923	NA	0.25078	1.52881	0.164036	0.869703	NA
URS00004064E6_10116_piR-rno-52180:piRNA:Rattus_norvegicus	0.360989	-1.26889	2.80932	-0.45167	0.651506	0.999827	-2.38296	2.89586	-0.822884	0.410574	NA	-2.37938	2.89758	-0.821161	0.411555	NA
URS0000269839_10116_piR-rno-57690:piRNA:Rattus_norvegicus	0.32513	-1.20656	2.67178	-0.451595	0.651561	0.999827	-1.1883	2.73692	-0.434173	0.664163	NA	-0.272265	2.72444	-0.0999343	0.920396	NA
URS0000317078_10116_piR-rno-52843:piRNA:Rattus_norvegicus	0.432627	-1.85236	4.10197	-0.451579	0.651573	0.999827	-2.39558	4.21273	-0.568652	0.569592	NA	-2.75031	4.21654	-0.652268	0.514228	NA
URS0000085E33_10116_piR-rno-62244:piRNA:Rattus_norvegicus	0.326472	1.30512	2.89194	0.451296	0.651776	0.999827	-0.475275	2.99341	-0.158774	0.873847	NA	-0.700554	2.99687	-0.233762	0.81517	NA
URS0000412713_10116_piR-rno-55564:piRNA:Rattus_norvegicus	0.32993	-0.895781	1.98525	-0.451219	0.651832	0.999827	0.734801	1.98708	0.369789	0.71154	NA	-0.562438	2.02821	-0.277308	0.781544	NA
URS0000096751_10116_piR-rno-34286:piRNA:Rattus_norvegicus	0.474749	-0.965157	2.13934	-0.451148	0.651883	0.999827	0.890815	2.14977	0.414376	0.678599	NA	-0.176137	2.18152	-0.0807407	0.935648	NA
URS00000E431E_10116_piR-rno-19432:piRNA:Rattus_norvegicus	0.80257	-0.453032	1.00421	-0.451131	0.651895	0.999827	-0.933703	1.04683	-0.891937	0.372427	NA	-1.36638	1.08605	-1.25812	0.208349	NA
URS0000354E2F_10116_piR-rno-50473:piRNA:Rattus_norvegicus	0.380152	0.797886	1.76922	0.450982	0.652003	0.999827	1.24927	1.79279	0.696827	0.485911	NA	-0.358964	1.84781	-0.194265	0.845968	NA
URS0000478433_10116_piR-rno-5021:piRNA:Rattus_norvegicus	0.189945	-1.34099	2.9755	-0.450679	0.652221	0.999827	0.299307	3.03009	0.0987782	0.921314	NA	-1.08134	3.05299	-0.354192	0.723195	NA
URS000060247C_10116_piR-rno-58634:piRNA:Rattus_norvegicus	0.713304	0.654285	1.45183	0.450664	0.652232	0.999827	0.31555	1.49431	0.211167	0.832757	NA	-0.089923	1.52048	-0.0591411	0.95284	NA
URS00000CD9DA_10116_piR-rno-13360:piRNA:Rattus_norvegicus	0.481396	-0.654312	1.45213	-0.450588	0.652287	0.999827	-0.377262	1.47086	-0.256491	0.797572	NA	-0.943544	1.50125	-0.628506	0.529673	NA
URS00000F36EE_10116_piR-rno-1082:piRNA:Rattus_norvegicus	0.481396	-0.654312	1.45213	-0.450588	0.652287	0.999827	-0.377262	1.47086	-0.256491	0.797572	NA	-0.943544	1.50125	-0.628506	0.529673	NA
URS00005CD7D9_10116_piR-rno-35645:piRNA:Rattus_norvegicus	0.40227	0.812958	1.80437	0.45055	0.652314	0.999827	1.31535	1.82778	0.719642	0.471746	NA	-0.058322	1.87523	-0.0311013	0.975189	NA
URS0000109D6F_10116_piR-rno-17630:piRNA:Rattus_norvegicus	0.414864	-1.10048	2.44337	-0.450394	0.652426	0.999827	-1.66045	2.51457	-0.660332	0.509041	NA	-2.37967	2.52869	-0.941069	0.34667	NA
URS0000183AA3_10116_piR-rno-47083:piRNA:Rattus_norvegicus	0.292018	-1.05128	2.33603	-0.450028	0.65269	0.999827	-1.09281	2.39272	-0.456722	0.647871	NA	-0.105937	2.37695	-0.0445685	0.964451	NA
URS000047E9D3_10116_piR-rno-12372:piRNA:Rattus_norvegicus	0.39616	0.791974	1.76058	0.449838	0.652827	0.999827	-0.405483	1.83418	-0.22107	0.825038	NA	0.103624	1.82603	0.0567482	0.954746	NA
URS000002FC58_10116_piR-rno-8482:piRNA:Rattus_norvegicus	0.658271	0.498621	1.10852	0.449807	0.65285	0.999827	0.937457	1.10023	0.852059	0.394181	NA	-0.0865089	1.16655	-0.0741581	0.940885	NA
URS00001A5D68_10116_piR-rno-23445:piRNA:Rattus_norvegicus	0.427696	-1.09484	2.43434	-0.449748	0.652892	0.999827	-0.752933	2.48454	-0.303048	0.761853	NA	-0.839515	2.49107	-0.337009	0.73611	NA
URS000061A3C0_10116_piR-rno-46953:piRNA:Rattus_norvegicus	0.224946	-1.55964	3.46807	-0.449713	0.652917	0.999827	-0.205057	3.5428	-0.05788	0.953844	NA	-0.444837	3.54969	-0.125317	0.900272	NA
URS0000485E55_10116_piR-rno-989:piRNA:Rattus_norvegicus	0.422123	-0.988759	2.1987	-0.449702	0.652926	0.999827	-1.19699	2.25507	-0.530799	0.595558	NA	-2.17945	2.27741	-0.956986	0.338574	NA
URS00002A58B2_10116_piR-rno-47186:piRNA:Rattus_norvegicus	0.226562	-0.960062	2.13507	-0.449663	0.652954	0.999827	-0.133451	2.16495	-0.0616415	0.950848	NA	-0.922521	2.19022	-0.4212	0.673609	NA
URS0000003F50_10116_piR-rno-11898:piRNA:Rattus_norvegicus	0.281862	1.15457	2.5679	0.449618	0.652986	0.999827	0.553673	2.64047	0.209687	0.833912	NA	1.48072	2.62816	0.563404	0.57316	NA
URS000053A138_10116_piR-rno-17593:piRNA:Rattus_norvegicus	0.41448	-0.570263	1.26842	-0.449583	0.653011	0.999827	-0.940802	1.30659	-0.720042	0.471499	NA	-1.01416	1.32054	-0.767987	0.442495	NA
URS000014BCA2_10116_piR-rno-47316:piRNA:Rattus_norvegicus	0.197549	-1.85687	4.13127	-0.449467	0.653095	0.999827	-0.578938	4.22694	-0.136964	0.891059	NA	-1.59722	4.23901	-0.37679	0.706329	NA
URS0000516EED_10116_piR-rno-21155:piRNA:Rattus_norvegicus	0.687906	0.565345	1.25811	0.449361	0.653171	0.999827	1.29763	1.25014	1.03799	0.299277	NA	0.164115	1.30954	0.125322	0.900268	NA
URS00003A1268_10116_piR-rno-14405:piRNA:Rattus_norvegicus	0.266767	1.45165	3.2307	0.449331	0.653193	0.999827	1.4207	3.31094	0.429092	0.667856	NA	0.670621	3.32587	0.201638	0.8402	NA
URS000046E4DD_10116_piR-rno-3108:piRNA:Rattus_norvegicus	0.247494	0.801398	1.78378	0.44927	0.653237	0.999827	0.237387	1.83822	0.129139	0.897247	NA	-0.376688	1.86287	-0.202209	0.839754	NA
URS000044840E_10116_piR-rno-4968:piRNA:Rattus_norvegicus	0.373696	-1.16401	2.59122	-0.449212	0.653279	0.999827	0.0260696	2.62987	0.00991287	0.992091	NA	-0.884276	2.65205	-0.333431	0.738809	NA
URS00006092EF_10116_piR-rno-62361:piRNA:Rattus_norvegicus	0.482714	-0.70202	1.56306	-0.449133	0.653336	0.999827	-1.62045	1.6278	-0.995488	0.319499	NA	-1.074	1.61639	-0.664441	0.506408	NA
URS00000DF658_10116_piR-rno-50088:piRNA:Rattus_norvegicus	0.64355	-0.562215	1.2522	-0.448983	0.653444	0.999827	0.392497	1.23395	0.318081	0.750424	NA	-1.19232	1.31311	-0.908015	0.36387	NA
URS00001CD699_10116_piR-rno-50087:piRNA:Rattus_norvegicus	0.64355	-0.562215	1.2522	-0.448983	0.653444	0.999827	0.392497	1.23395	0.318081	0.750424	NA	-1.19232	1.31311	-0.908015	0.36387	NA
URS00004AF036_10116_piR-rno-42384:piRNA:Rattus_norvegicus	0.40301	-0.872578	1.94349	-0.448975	0.65345	0.999827	0.102646	1.95945	0.052385	0.958222	NA	-1.14673	1.99949	-0.573513	0.566298	NA
URS00003DFBBF_10116_piR-rno-41242:piRNA:Rattus_norvegicus	0.634465	-0.579696	1.2914	-0.448889	0.653512	0.999827	0.0120708	1.28802	0.00937161	0.992523	NA	-0.502448	1.32333	-0.379685	0.704179	NA
URS00000D0776_10116_piR-rno-47731:piRNA:Rattus_norvegicus	0.663544	0.46856	1.04442	0.448633	0.653697	0.999827	-0.840557	1.12844	-0.744882	0.456343	NA	-1.16169	1.15867	-1.00261	0.316049	NA
URS000028406A_10116_piR-rno-61800:piRNA:Rattus_norvegicus	0.309752	-0.952322	2.12293	-0.448589	0.653728	0.999827	-0.981814	2.17185	-0.452063	0.651223	NA	-1.47947	2.1893	-0.675773	0.499185	NA
URS00005D86C1_10116_piR-rno-26897:piRNA:Rattus_norvegicus	0.434512	-0.797554	1.77854	-0.448431	0.653842	0.999827	-0.633239	1.81191	-0.349487	0.726724	NA	-0.884886	1.82667	-0.484426	0.628083	NA
URS000037E74B_10116_piR-rno-27619:piRNA:Rattus_norvegicus	0.525281	-0.895829	1.99818	-0.448322	0.653921	0.999827	-0.385685	2.03099	-0.1899	0.849387	NA	-1.27874	2.05993	-0.620769	0.534752	NA
URS0000493C40_10116_piR-rno-54009:piRNA:Rattus_norvegicus	0.472591	-0.545781	1.21767	-0.448217	0.653997	0.999827	-1.12461	1.2656	-0.888598	0.374219	NA	-0.166402	1.23454	-0.134789	0.892779	NA
URS000033E733_10116_piR-rno-19090:piRNA:Rattus_norvegicus	0.638789	0.485093	1.08261	0.448078	0.654097	0.999827	0.711367	1.08409	0.656187	0.511704	NA	0.173203	1.12806	0.15354	0.877972	NA
URS0000212672_10116_piR-rno-1586279:piRNA:Rattus_norvegicus	0.218271	-1.77299	3.95808	-0.447943	0.654194	0.999827	-0.405163	4.04747	-0.100103	0.920263	NA	-0.903971	4.05698	-0.222819	0.823677	NA
URS0000480220_10116_piR-rno-45130:piRNA:Rattus_norvegicus	0.603266	-0.651745	1.45499	-0.447938	0.654198	0.999827	-0.870654	1.49422	-0.582683	0.560107	NA	-1.1615	1.51479	-0.766774	0.443216	NA
URS0000088B3B_10116_piR-rno-57443:piRNA:Rattus_norvegicus	0.255623	-1.46691	3.27583	-0.447796	0.6543	0.999827	-0.817628	3.34775	-0.244232	0.807051	NA	-1.80325	3.36256	-0.536275	0.591769	NA
URS000031C91E_10116_piR-rno-16377:piRNA:Rattus_norvegicus	0.702181	-0.530696	1.18522	-0.44776	0.654326	0.999827	-1.4306	1.2498	-1.14466	0.252349	NA	-1.25238	1.25564	-0.997398	0.318571	NA
URS000057069F_10116_piR-rno-14562:piRNA:Rattus_norvegicus	0.644417	0.553531	1.23627	0.447742	0.654339	0.999827	-0.950947	1.32489	-0.717753	0.472909	NA	-0.731322	1.32777	-0.550791	0.581777	NA
URS00001415A6_10116_piR-rno-26844:piRNA:Rattus_norvegicus	0.727318	-0.531652	1.18794	-0.447542	0.654484	0.999827	-1.6097	1.26176	-1.27575	0.202043	NA	-2.2631	1.3029	-1.73697	0.0823928	NA
URS00002EB796_10116_piR-rno-11510:piRNA:Rattus_norvegicus	0.726124	-0.397962	0.889584	-0.447358	0.654617	0.999827	-1.15155	0.948932	-1.21352	0.22493	NA	-2.03865	1.02153	-1.99568	0.0459684	NA
URS00003E49F3_10116_piR-rno-5655:piRNA:Rattus_norvegicus	0.801929	-0.521581	1.16613	-0.447275	0.654677	0.999827	-1.88119	1.25366	-1.50056	0.13347	NA	-1.41491	1.24454	-1.1369	0.25558	NA
URS00003551F9_10116_piR-rno-39139:piRNA:Rattus_norvegicus	0.629911	0.687162	1.53663	0.447188	0.654739	0.999827	-0.540747	1.61223	-0.335403	0.737321	NA	-0.416602	1.61839	-0.257418	0.796856	NA
URS00000BC522_10116_piR-rno-48223:piRNA:Rattus_norvegicus	0.795704	-0.49897	1.11581	-0.447181	0.654744	0.999827	-1.14516	1.17029	-0.978525	0.327815	NA	-2.92957	1.25368	-2.33678	0.0194505	NA
URS000022935C_10116_piR-rno-12881:piRNA:Rattus_norvegicus	0.43629	0.548047	1.22581	0.44709	0.65481	0.999827	0.404623	1.25045	0.323583	0.746254	NA	0.00116977	1.28061	0.000913448	0.999271	NA
URS00002385C0_10116_piR-rno-16226:piRNA:Rattus_norvegicus	0.301517	-1.48231	3.3156	-0.44707	0.654824	0.999827	-2.55525	3.4092	-0.749516	0.453546	NA	-2.2573	3.40925	-0.662111	0.5079	NA
URS000056122F_10116_piR-rno-48287:piRNA:Rattus_norvegicus	0.527128	-0.940171	2.1043	-0.446785	0.65503	0.999827	-1.73844	2.17358	-0.799805	0.423824	NA	-0.59323	2.15293	-0.275545	0.782898	NA
URS00005BC265_10116_piR-rno-5860:piRNA:Rattus_norvegicus	0.294651	-1.12113	2.50934	-0.446784	0.655031	0.999827	-1.27108	2.57195	-0.49421	0.621158	NA	-1.20406	2.57521	-0.467558	0.640101	NA
URS000027EE64_10116_piR-rno-42418:piRNA:Rattus_norvegicus	0.611878	-0.442319	0.990005	-0.446784	0.655031	0.999827	-1.1571	1.04446	-1.10785	0.267926	NA	-0.948688	1.04886	-0.904492	0.365735	NA
URS0000555BD6_10116_piR-rno-62254:piRNA:Rattus_norvegicus	0.702911	-0.511782	1.14588	-0.446627	0.655144	0.999827	-0.10481	1.14362	-0.0916483	0.926978	NA	-0.0922995	1.1583	-0.0796853	0.936488	NA
URS000061ABB3_10116_piR-rno-17169:piRNA:Rattus_norvegicus	0.526522	-1.03506	2.31773	-0.446582	0.655177	0.999827	-0.121317	2.35182	-0.0515842	0.95886	NA	-0.698562	2.36953	-0.294811	0.768139	NA
URS000053DE26_10116_piR-rno-4035:piRNA:Rattus_norvegicus	0.326977	-1.43215	3.20921	-0.446263	0.655408	0.999827	-2.65704	3.30281	-0.80448	0.42112	NA	-2.35909	3.30286	-0.714256	0.475069	NA
URS000010A2A0_10116_piR-rno-49222:piRNA:Rattus_norvegicus	0.186772	1.03536	2.32035	0.446206	0.655448	0.999827	0.954511	2.37487	0.401921	0.687742	NA	0.850737	2.38235	0.3571	0.721017	NA
URS00004D8267_10116_piR-rno-49224:piRNA:Rattus_norvegicus	0.186772	1.03536	2.32035	0.446206	0.655448	0.999827	0.954511	2.37487	0.401921	0.687742	NA	0.850737	2.38235	0.3571	0.721017	NA
URS00001A258C_10116_piR-rno-15521:piRNA:Rattus_norvegicus	0.206724	-1.60131	3.59156	-0.445852	0.655704	0.999827	0.0387633	3.66636	0.0105727	0.991564	NA	-1.34165	3.68514	-0.364071	0.715805	NA
URS00000734AA_10116_piR-rno-39055:piRNA:Rattus_norvegicus	0.389725	1.01021	2.26729	0.445557	0.655918	0.999827	2.51257	2.28523	1.09948	0.271557	NA	0.803581	2.32843	0.345117	0.730007	NA
URS0000161620_10116_piR-rno-22988:piRNA:Rattus_norvegicus	0.189414	1.83593	4.1208	0.445527	0.655939	0.999827	-0.34753	4.247	-0.0818295	0.934782	NA	-0.0496207	4.24705	-0.0116836	0.990678	NA
URS000017661F_10116_piR-rno-36403:piRNA:Rattus_norvegicus	0.195551	-0.926531	2.07967	-0.445518	0.655946	0.999827	-0.689285	2.1222	-0.324797	0.745335	NA	-0.62073	2.1263	-0.291929	0.770341	NA
URS0000512497_10116_piR-rno-21141:piRNA:Rattus_norvegicus	0.284431	1.38462	3.10794	0.44551	0.655951	0.999827	0.772714	3.19393	0.241932	0.808833	NA	-0.370204	3.21211	-0.115253	0.908245	NA
URS0000284D16_10116_piR-rno-20410:piRNA:Rattus_norvegicus	0.244498	-1.21222	2.72171	-0.445388	0.656039	0.999827	-0.695058	2.77941	-0.250074	0.80253	NA	-1.1714	2.79236	-0.4195	0.674851	NA
URS00005F53D6_10116_piR-rno-56441:piRNA:Rattus_norvegicus	0.390557	0.662207	1.48696	0.445342	0.656072	0.999827	-0.0597544	1.54147	-0.0387645	0.969078	NA	-0.354422	1.56102	-0.227045	0.820389	NA
URS0000139ED3_10116_piR-rno-11188:piRNA:Rattus_norvegicus	0.31923	1.18457	2.6606	0.445226	0.656157	0.999827	0.289164	2.74152	0.105476	0.915998	NA	-0.700338	2.75983	-0.253761	0.79968	NA
URS0000283F03_10116_piR-rno-34018:piRNA:Rattus_norvegicus	0.206876	1.79157	4.02435	0.445182	0.656188	0.999827	0.30508	4.14412	0.0736175	0.941315	NA	-0.0496245	4.148	-0.0119635	0.990455	NA
URS000054F14A_10116_piR-rno-17049:piRNA:Rattus_norvegicus	0.772351	-0.566687	1.273	-0.44516	0.656204	0.999827	-0.0118851	1.27857	-0.00929565	0.992583	NA	-2.63042	1.38463	-1.89973	0.0574681	NA
URS0000035DA1_10116_piR-rno-10483:piRNA:Rattus_norvegicus	0.258118	1.19107	2.67748	0.444847	0.65643	0.999827	0.450797	2.75594	0.163573	0.870067	NA	0.239855	2.76417	0.0867731	0.930852	NA
URS0000088BAD_10116_piR-rno-2600:piRNA:Rattus_norvegicus	0.439842	-1.16295	2.61503	-0.444717	0.656524	0.999827	0.372444	2.64855	0.140622	0.888169	NA	-1.4983	2.6846	-0.558109	0.57677	NA
URS0000427255_10116_piR-rno-27490:piRNA:Rattus_norvegicus	0.214226	-1.77087	3.98216	-0.4447	0.656537	0.999827	-0.708828	4.07646	-0.173883	0.861957	NA	-0.837379	4.08079	-0.2052	0.837416	NA
URS000061DCB0_10116_piR-rno-51342:piRNA:Rattus_norvegicus	0.332462	1.06806	2.40185	0.444684	0.656548	0.999827	1.07149	2.4585	0.43583	0.66296	NA	-0.671716	2.49458	-0.26927	0.787722	NA
URS000081169A_10116_piR-rno-2153444:piRNA:Rattus_norvegicus	0.239259	0.864644	1.94514	0.444514	0.656671	0.999827	0.763719	1.9897	0.383836	0.7011	NA	-0.0292083	2.01754	-0.0144772	0.988449	NA
URS000018E599_10116_piR-rno-46510:piRNA:Rattus_norvegicus	0.446769	0.933814	2.1011	0.44444	0.656724	0.999827	0.366418	2.16219	0.169466	0.86543	NA	1.27255	2.14809	0.592413	0.553574	NA
URS000042E0F4_10116_piR-rno-35046:piRNA:Rattus_norvegicus	0.727369	0.535805	1.20592	0.444311	0.656818	0.999827	-0.734699	1.28548	-0.571536	0.567636	NA	-1.44225	1.32714	-1.08673	0.277154	NA
URS0000274151_10116_piR-rno-20374:piRNA:Rattus_norvegicus	0.216931	1.14614	2.57968	0.444295	0.656829	0.999827	0.873347	2.6459	0.330075	0.741343	NA	0.59331	2.6561	0.223376	0.823243	NA
URS0000380A87_10116_piR-rno-32558:piRNA:Rattus_norvegicus	0.299943	-0.865856	1.94926	-0.444197	0.6569	0.999827	-0.683148	1.98668	-0.343865	0.730948	NA	-1.31284	2.00996	-0.65317	0.513647	NA
URS0000036E34_10116_piR-rno-62706:piRNA:Rattus_norvegicus	0.236192	1.49241	3.36034	0.444126	0.656952	0.999827	-0.347559	3.46586	-0.100281	0.920121	NA	1.15301	3.45232	0.333981	0.738394	NA
URS00002857DC_10116_piR-rno-21413:piRNA:Rattus_norvegicus	0.65837	0.504201	1.13603	0.443828	0.657167	0.999827	0.616084	1.14697	0.537141	0.59117	NA	-0.107295	1.19711	-0.0896285	0.928582	NA
URS00001B4B5B_10116_piR-rno-34868:piRNA:Rattus_norvegicus	0.410168	0.646157	1.45638	0.443673	0.657279	0.999827	0.218425	1.50043	0.145575	0.884257	NA	-0.904365	1.5497	-0.583573	0.559508	NA
URS0000599FBF_10116_piR-rno-49576:piRNA:Rattus_norvegicus	0.272753	-0.950324	2.14264	-0.443529	0.657383	0.999827	-1.44157	2.20304	-0.654354	0.512884	NA	-1.73541	2.20929	-0.785507	0.432156	NA
URS00004440AE_10116_piR-rno-14179:piRNA:Rattus_norvegicus	0.430196	0.781513	1.76222	0.443482	0.657417	0.999827	0.953094	1.79454	0.531107	0.595345	NA	-0.689805	1.85032	-0.372802	0.709296	NA
URS00000EECDA_10116_piR-rno-52214:piRNA:Rattus_norvegicus	0.683746	-1.83187	4.13167	-0.443371	0.657497	0.999827	1.74804	4.20136	0.416066	0.677362	NA	-1.57221	4.23941	-0.370857	0.710744	NA
URS0000235328_10116_piR-rno-37462:piRNA:Rattus_norvegicus	0.249129	-1.83183	4.13167	-0.443362	0.657504	0.999827	-0.589379	4.2278	-0.139405	0.88913	NA	-1.22547	4.23841	-0.289133	0.772479	NA
URS000042CCE4_10116_piR-rno-2357:piRNA:Rattus_norvegicus	0.688392	-0.456419	1.0295	-0.44334	0.65752	0.999827	-0.0528604	1.02228	-0.0517085	0.958761	NA	-0.727016	1.07552	-0.675968	0.499061	NA
URS0000038B67_10116_piR-rno-20755:piRNA:Rattus_norvegicus	0.240079	-1.83094	4.13169	-0.443147	0.657659	0.999827	-0.0654241	4.22173	-0.015497	0.987636	NA	-1.57129	4.23942	-0.370639	0.710907	NA
URS00003FC0B0_10116_piR-rno-26387:piRNA:Rattus_norvegicus	0.695961	-0.762124	1.72006	-0.44308	0.657708	0.999827	0.91305	1.70832	0.534473	0.593014	NA	-1.38134	1.78374	-0.774407	0.43869	NA
URS0000429EA1_10116_piR-rno-58114:piRNA:Rattus_norvegicus	0.668345	0.557626	1.25874	0.443003	0.657764	0.999827	-0.562097	1.33133	-0.422209	0.672873	NA	-0.918709	1.3567	-0.677166	0.498301	NA
URS000034B8DE_10116_piR-rno-38831:piRNA:Rattus_norvegicus	0.692939	0.765059	1.72722	0.442943	0.657807	0.999827	0.619612	1.76848	0.350365	0.726065	NA	0.519338	1.78084	0.291626	0.770573	NA
URS000015B5A0_10116_piR-rno-54208:piRNA:Rattus_norvegicus	0.315449	0.801765	1.81056	0.442828	0.65789	0.999827	-0.0469079	1.87407	-0.0250299	0.980031	NA	0.559475	1.86406	0.300139	0.764071	NA
URS00005BA5C2_10116_piR-rno-37841:piRNA:Rattus_norvegicus	0.24465	1.4869	3.35799	0.442794	0.657915	0.999827	1.34827	3.44318	0.391577	0.695371	NA	0.272838	3.46244	0.0787993	0.937192	NA
URS0000320C95_10116_piR-rno-3884:piRNA:Rattus_norvegicus	0.279092	0.815449	1.84187	0.442729	0.657962	0.999827	-0.109936	1.90807	-0.0576161	0.954054	NA	0.240243	1.90442	0.12615	0.899613	NA
URS00001541FF_10116_piR-rno-58330:piRNA:Rattus_norvegicus	0.365854	0.883976	1.99705	0.442641	0.658025	0.999827	0.736866	2.04552	0.360234	0.718672	NA	0.64403	2.05515	0.313374	0.753996	NA
URS0000535929_10116_piR-rno-17936:piRNA:Rattus_norvegicus	0.310207	0.732021	1.6546	0.442415	0.658189	0.999827	0.383975	1.69945	0.225941	0.821247	NA	-0.614835	1.73866	-0.353625	0.72362	NA
URS000048F301_10116_piR-rno-47282:piRNA:Rattus_norvegicus	0.187646	1.82128	4.12098	0.441953	0.658523	0.999827	-0.34753	4.247	-0.0818294	0.934782	NA	-0.0496206	4.24705	-0.0116836	0.990678	NA
URS000037249F_10116_piR-rno-37106:piRNA:Rattus_norvegicus	0.19438	-1.20719	2.73361	-0.441612	0.65877	0.999827	-0.432431	2.79081	-0.154948	0.876862	NA	-0.340867	2.79298	-0.122044	0.902864	NA
URS000018A20D_10116_piR-rno-14443:piRNA:Rattus_norvegicus	0.68751	0.434767	0.984625	0.441556	0.658811	0.999827	-0.227729	1.03489	-0.220051	0.825831	NA	-0.672092	1.07622	-0.624492	0.532304	NA
URS00001F7EF1_10116_piR-rno-27039:piRNA:Rattus_norvegicus	0.330026	-1.18006	2.67251	-0.441556	0.658811	0.999827	-0.963626	2.73246	-0.352659	0.724344	NA	-1.05047	2.73841	-0.383604	0.701272	NA
URS00002D77F7_10116_piR-rno-6825:piRNA:Rattus_norvegicus	0.212657	-1.24859	2.82824	-0.441473	0.658871	0.999827	-1.70778	2.90381	-0.588118	0.556453	NA	-1.76611	2.90584	-0.607781	0.543333	NA
URS00001EEBAC_10116_piR-rno-10641:piRNA:Rattus_norvegicus	0.535822	0.719947	1.63091	0.44144	0.658895	0.999827	0.613029	1.66815	0.36749	0.713253	NA	0.296042	1.68826	0.175353	0.860802	NA
URS0000010D9D_10116_piR-rno-44388:piRNA:Rattus_norvegicus	0.310613	-1.3212	2.99344	-0.441364	0.65895	0.999827	-1.63455	3.07216	-0.532054	0.594688	NA	-1.64347	3.07606	-0.534277	0.59315	NA
URS00003DE06F_10116_piR-rno-49367:piRNA:Rattus_norvegicus	0.57983	-0.785614	1.78021	-0.441305	0.658993	0.999827	-0.634472	1.81573	-0.349431	0.726766	NA	-0.758725	1.82793	-0.415074	0.678088	NA
URS00003C761D_10116_piR-rno-44353:piRNA:Rattus_norvegicus	0.424397	-0.869924	1.97202	-0.441133	0.659117	0.999827	-0.0357398	1.99328	-0.0179301	0.985695	NA	-0.515458	2.01302	-0.256062	0.797903	NA
URS00000ADBCC_10116_piR-rno-29238:piRNA:Rattus_norvegicus	0.565912	0.905201	2.05256	0.441011	0.659205	0.999827	-0.783529	2.14436	-0.365391	0.71482	NA	-1.65858	2.16498	-0.766092	0.443622	NA
URS0000506278_10116_piR-rno-35400:piRNA:Rattus_norvegicus	0.355171	0.813598	1.84496	0.440984	0.659225	0.999827	1.30041	1.86991	0.695441	0.486779	NA	0.428525	1.9013	0.225385	0.82168	NA
URS0000200A13_10116_piR-rno-58021:piRNA:Rattus_norvegicus	0.698115	-0.463561	1.0519	-0.440688	0.659439	0.999827	-0.373922	1.06429	-0.351333	0.725338	NA	-1.39461	1.1321	-1.23187	0.217997	NA
URS0000384F38_10116_piR-rno-10080:piRNA:Rattus_norvegicus	0.506501	-0.548413	1.24453	-0.44066	0.659459	0.999827	0.120976	1.23143	0.0982405	0.921741	NA	-0.932841	1.29176	-0.72215	0.470202	NA
URS000015FCE6_10116_piR-rno-48674:piRNA:Rattus_norvegicus	0.53888	-0.561769	1.27485	-0.440653	0.659464	0.999827	-1.51933	1.34135	-1.13268	0.257348	NA	-1.0961	1.33451	-0.821347	0.411448	NA
URS000001EDB7_10116_piR-rno-25243:piRNA:Rattus_norvegicus	0.551446	-0.776485	1.76238	-0.440587	0.659512	0.999827	-0.79704	1.80307	-0.442045	0.658457	NA	-1.76791	1.83906	-0.961311	0.336396	NA
URS000007BED8_10116_piR-rno-55394:piRNA:Rattus_norvegicus	0.386228	0.91461	2.07606	0.440551	0.659538	0.999827	-1.18643	2.17401	-0.545733	0.585249	NA	-0.899092	2.17485	-0.413404	0.679311	NA
URS000046945F_10116_piR-rno-53640:piRNA:Rattus_norvegicus	0.340199	-1.43701	3.26219	-0.440505	0.659571	0.999827	-1.2985	3.34107	-0.388647	0.697537	NA	-1.42972	3.34644	-0.427235	0.669208	NA
URS0000380F27_10116_piR-rno-15423:piRNA:Rattus_norvegicus	0.535784	-0.775293	1.76007	-0.44049	0.659583	0.999827	-2.17666	1.83862	-1.18386	0.23647	NA	-0.40267	1.79809	-0.223943	0.822802	NA
URS000042B94A_10116_piR-rno-45717:piRNA:Rattus_norvegicus	0.715793	0.477879	1.08506	0.440417	0.659635	0.999827	0.29609	1.10916	0.26695	0.789508	NA	0.501888	1.11484	0.450188	0.652575	NA
URS000020387F_10116_piR-rno-56092:piRNA:Rattus_norvegicus	0.361745	-1.25417	2.84839	-0.440307	0.659715	0.999827	-1.34211	2.9192	-0.459755	0.645692	NA	-0.530708	2.9102	-0.182361	0.855299	NA
URS00004005A9_10116_piR-rno-21508:piRNA:Rattus_norvegicus	0.213811	-1.76112	4.00014	-0.440265	0.659745	0.999827	-0.845361	4.09665	-0.206354	0.836514	NA	-0.460962	4.09469	-0.112576	0.910367	NA
URS0000466849_10116_piR-rno-23600:piRNA:Rattus_norvegicus	0.446634	0.879515	1.99809	0.440178	0.659808	0.999827	0.365141	2.05714	0.1775	0.859116	NA	-1.22837	2.09713	-0.58574	0.55805	NA
URS000015A532_10116_piR-rno-59968:piRNA:Rattus_norvegicus	0.266801	1.03701	2.35721	0.43993	0.659988	0.999827	1.00447	2.41297	0.416279	0.677206	NA	-0.370197	2.44199	-0.151596	0.879506	NA
URS000047DA86_10116_piR-rno-10701:piRNA:Rattus_norvegicus	0.545646	0.848447	1.92916	0.439802	0.660081	0.999827	-1.15192	2.0281	-0.567982	0.570047	NA	-0.251151	2.01102	-0.124887	0.900613	NA
URS000047D512_10116_piR-rno-1738023:piRNA:Rattus_norvegicus	0.303945	1.49163	3.39264	0.439665	0.660179	0.999827	0.614868	3.48966	0.176197	0.860139	NA	-0.370207	3.50384	-0.105658	0.915854	NA
URS000034DCBE_10116_piR-rno-57785:piRNA:Rattus_norvegicus	0.457663	1.80765	4.11172	0.439634	0.660202	0.999827	0.692162	4.2303	0.16362	0.87003	NA	-0.701188	4.24665	-0.165116	0.868853	NA
URS0000461C83_10116_piR-rno-1293718:piRNA:Rattus_norvegicus	0.294426	-1.34143	3.05175	-0.439561	0.660255	0.999827	0.501469	3.10557	0.161474	0.87172	NA	-0.409579	3.12444	-0.131089	0.895705	NA
URS00003DC429_10116_piR-rno-27053:piRNA:Rattus_norvegicus	0.387568	-0.71779	1.63301	-0.43955	0.660263	0.999827	0.623448	1.62088	0.384636	0.700507	NA	0.140611	1.64704	0.085372	0.931966	NA
URS000039D680_10116_piR-rno-39845:piRNA:Rattus_norvegicus	0.185681	1.81096	4.1211	0.439435	0.660346	0.999827	-0.34753	4.247	-0.0818294	0.934782	NA	-0.0496205	4.24705	-0.0116835	0.990678	NA
URS00000444FB_10116_piR-rno-7212:piRNA:Rattus_norvegicus	0.33297	1.15533	2.62915	0.439432	0.660349	0.999827	0.650199	2.70195	0.240641	0.809834	NA	-0.671312	2.7268	-0.24619	0.805535	NA
URS000003964C_10116_piR-rno-21058:piRNA:Rattus_norvegicus	0.357187	0.889686	2.02479	0.439396	0.660375	0.999827	0.112942	2.09027	0.0540325	0.956909	NA	0.352539	2.08978	0.168697	0.866035	NA
URS0000113601_10116_piR-rno-26455:piRNA:Rattus_norvegicus	0.367147	0.619493	1.41025	0.439279	0.660459	0.999827	-0.077811	1.46289	-0.0531901	0.95758	NA	-0.592158	1.49258	-0.396734	0.691564	NA
URS0000162E21_10116_piR-rno-16042:piRNA:Rattus_norvegicus	0.394468	0.981652	2.23495	0.439228	0.660496	0.999827	0.0323095	2.30873	0.0139945	0.988834	NA	-1.07514	2.33353	-0.460737	0.644987	NA
URS00005462B1_10116_piR-rno-46798:piRNA:Rattus_norvegicus	0.475696	0.522866	1.19088	0.439058	0.660619	0.999827	0.454397	1.21086	0.375268	0.707461	NA	0.740637	1.21175	0.611212	0.541059	NA
URS000015F20F_10116_piR-rno-43876:piRNA:Rattus_norvegicus	0.343311	-0.949547	2.16277	-0.439042	0.660631	0.999827	-0.122581	2.19322	-0.0558907	0.955429	NA	-0.668718	2.21256	-0.302237	0.762472	NA
URS00003151D8_10116_piR-rno-38590:piRNA:Rattus_norvegicus	0.251664	1.30139	2.96568	0.438815	0.660796	0.999827	1.60754	3.03268	0.530072	0.596062	NA	0.272788	3.05911	0.0891724	0.928945	NA
URS00001B55BB_10116_piR-rno-46129:piRNA:Rattus_norvegicus	0.301699	-0.861794	1.96448	-0.438688	0.660888	0.999827	-0.546826	1.99933	-0.273504	0.784465	NA	-0.50265	2.00415	-0.250805	0.801965	NA
URS000045B243_10116_piR-rno-56994:piRNA:Rattus_norvegicus	0.344106	-0.940265	2.14378	-0.438602	0.66095	0.999827	-1.23779	2.20084	-0.562416	0.573833	NA	-2.07733	2.21988	-0.935784	0.349384	NA
URS00003C6C41_10116_piR-rno-33881:piRNA:Rattus_norvegicus	0.196908	-1.81069	4.12956	-0.43847	0.661046	0.999827	-0.748886	4.22807	-0.177122	0.859412	NA	-1.55104	4.23723	-0.36605	0.714328	NA
URS00003DC45B_10116_piR-rno-55785:piRNA:Rattus_norvegicus	0.433829	0.98057	2.23649	0.438442	0.661066	0.999827	-0.0102602	2.31127	-0.00443919	0.996458	NA	-0.464567	2.32744	-0.199604	0.84179	NA
URS00001325BD_10116_piR-rno-13066:piRNA:Rattus_norvegicus	0.282995	-1.50904	3.44331	-0.438251	0.661204	0.999827	-1.68897	3.53213	-0.478173	0.632527	NA	-2.08508	3.53719	-0.589474	0.555544	NA
URS00005CA0CB_10116_piR-rno-15067:piRNA:Rattus_norvegicus	0.397696	0.924984	2.11186	0.437995	0.66139	0.999827	0.958615	2.15887	0.444036	0.657016	NA	0.202542	2.18276	0.0927917	0.926069	NA
URS00004EEA0D_10116_piR-rno-32434:piRNA:Rattus_norvegicus	0.365068	-0.693655	1.58384	-0.437957	0.661418	0.999827	-0.408701	1.60476	-0.25468	0.79897	NA	-1.36091	1.64531	-0.827149	0.408153	NA
URS00000FB2F9_10116_piR-rno-47092:piRNA:Rattus_norvegicus	0.41476	0.835641	1.90876	0.437793	0.661536	0.999827	0.221848	1.96843	0.112703	0.910266	NA	-0.585334	1.99665	-0.293158	0.769401	NA
URS00001D3AF0_10116_piR-rno-60216:piRNA:Rattus_norvegicus	0.273481	-0.944831	2.15894	-0.437636	0.66165	0.999827	-0.0184271	2.18599	-0.00842965	0.993274	NA	-1.52356	2.22121	-0.685917	0.492766	NA
URS0000123908_10116_piR-rno-43122:piRNA:Rattus_norvegicus	0.528938	-0.894746	2.04452	-0.437632	0.661653	0.999827	1.5356	2.03063	0.756219	0.449518	NA	-1.22834	2.09942	-0.585088	0.558489	NA
URS00005F6A4B_10116_piR-rno-43780:piRNA:Rattus_norvegicus	0.551213	0.64593	1.47632	0.437528	0.661728	0.999827	0.651417	1.50533	0.432742	0.665203	NA	-1.45563	1.58013	-0.921209	0.356942	NA
URS00004136FE_10116_piR-rno-11229:piRNA:Rattus_norvegicus	0.703453	0.416097	0.951449	0.43733	0.661872	0.999827	0.0597951	0.982907	0.0608349	0.951491	NA	-0.741861	1.04696	-0.708586	0.478582	NA
URS00001CB32E_10116_piR-rno-44961:piRNA:Rattus_norvegicus	0.265537	-1.56578	3.58353	-0.436938	0.662156	0.999827	-0.794208	3.67028	-0.216389	0.828685	NA	-0.456469	3.66851	-0.124429	0.900975	NA
URS00003F2C8B_10116_piR-rno-30968:piRNA:Rattus_norvegicus	0.661666	0.859144	1.96633	0.436928	0.662164	0.999827	0.516079	2.02076	0.255389	0.798423	NA	0.79116	2.02214	0.391248	0.695614	NA
URS0000091784_10116_piR-rno-9859:piRNA:Rattus_norvegicus	0.394648	-0.706591	1.6173	-0.436896	0.662187	0.999827	-1.55222	1.67888	-0.92456	0.355195	NA	-1.00154	1.668	-0.600444	0.54821	NA
URS000029DE86_10116_piR-rno-46767:piRNA:Rattus_norvegicus	0.664163	0.480187	1.09924	0.436837	0.662229	0.999827	0.479593	1.11436	0.430376	0.666922	NA	0.285906	1.13974	0.250853	0.801928	NA
URS0000450C2B_10116_piR-rno-40361:piRNA:Rattus_norvegicus	0.206743	-1.76491	4.04048	-0.436807	0.662252	0.999827	-0.239614	4.13042	-0.0580119	0.953739	NA	-1.50526	4.1458	-0.363081	0.716545	NA
URS00005A349C_10116_piR-rno-44870:piRNA:Rattus_norvegicus	0.34593	-1.05652	2.41881	-0.436792	0.662262	0.999827	-0.387238	2.46157	-0.157314	0.874998	NA	-1.49073	2.48947	-0.598812	0.549298	NA
URS0000383307_10116_piR-rno-41586:piRNA:Rattus_norvegicus	0.333187	-0.9188	2.10384	-0.436726	0.66231	0.999827	-1.02373	2.15389	-0.475293	0.634578	NA	-0.346386	2.1442	-0.161546	0.871664	NA
URS00001FD600_10116_piR-rno-24523:piRNA:Rattus_norvegicus	0.518597	0.560117	1.28267	0.436679	0.662344	0.999827	0.325232	1.31423	0.24747	0.804545	NA	0.818991	1.30635	0.626933	0.530703	NA
URS0000235F98_10116_piR-rno-40905:piRNA:Rattus_norvegicus	0.321996	-1.30219	2.98247	-0.436615	0.66239	0.999827	-1.01245	3.05035	-0.331912	0.739955	NA	-2.02696	3.06718	-0.660854	0.508706	NA
URS0000133333_10116_piR-rno-59142:piRNA:Rattus_norvegicus	0.355174	0.828508	1.89763	0.436603	0.6624	0.999827	0.618652	1.94464	0.318132	0.750385	NA	0.681634	1.95123	0.349336	0.726837	NA
URS000052139E_10116_piR-rno-26450:piRNA:Rattus_norvegicus	0.470958	0.714584	1.63708	0.4365	0.662474	0.999827	-0.218253	1.70104	-0.128305	0.897908	NA	0.336657	1.6936	0.198782	0.842434	NA
URS0000549E96_10116_piR-rno-57446:piRNA:Rattus_norvegicus	0.43602	0.972143	2.2273	0.436466	0.662499	0.999827	0.994423	2.27823	0.43649	0.662481	NA	0.158603	2.30254	0.0688817	0.945084	NA
URS00004E964C_10116_piR-rno-43242:piRNA:Rattus_norvegicus	0.478216	-1.01025	2.31479	-0.436435	0.662521	0.999827	-2.19239	2.39741	-0.914481	0.360464	NA	-1.83137	2.39429	-0.764892	0.444336	NA
URS00000FBEB8_10116_piR-rno-39772:piRNA:Rattus_norvegicus	0.405869	0.87487	2.00465	0.436421	0.662532	0.999827	0.304924	2.06443	0.147704	0.882577	NA	0.258347	2.0727	0.124643	0.900806	NA
URS00001B1241_10116_piR-rno-61267:piRNA:Rattus_norvegicus	0.368135	0.67833	1.55483	0.436272	0.66264	0.999827	0.278503	1.59904	0.174169	0.861733	NA	-0.691556	1.64023	-0.421622	0.673301	NA
URS000012DE3E_10116_piR-rno-58983:piRNA:Rattus_norvegicus	0.233471	1.47598	3.38332	0.436251	0.662654	0.999827	0.304787	3.48451	0.0874691	0.930299	NA	0.800305	3.48029	0.229954	0.818128	NA
URS00000027F7_10116_piR-rno-28287:piRNA:Rattus_norvegicus	0.352859	-0.700964	1.60679	-0.436251	0.662655	0.999827	-1.4305	1.66526	-0.859022	0.390328	NA	-1.68215	1.68084	-1.00078	0.316933	NA
URS000044C207_10116_piR-rno-20263:piRNA:Rattus_norvegicus	0.561663	-0.447267	1.02537	-0.4362	0.662692	0.999827	-0.345509	1.03221	-0.334728	0.737831	NA	-0.962553	1.0823	-0.889356	0.373812	NA
URS0000427D06_10116_piR-rno-57231:piRNA:Rattus_norvegicus	0.554883	-0.607178	1.39219	-0.436132	0.662741	0.999827	0.348952	1.37671	0.253467	0.799907	NA	0.139004	1.39713	0.0994928	0.920747	NA
URS00003690A0_10116_piR-rno-9058:piRNA:Rattus_norvegicus	0.73423	0.489364	1.1223	0.436037	0.66281	0.999827	-0.38794	1.18364	-0.327751	0.7431	NA	0.231111	1.16815	0.197843	0.843168	NA
URS00002070BB_10116_piR-rno-47626:piRNA:Rattus_norvegicus	0.277719	0.800591	1.83607	0.436035	0.662811	0.999827	-0.0200892	1.89921	-0.0105776	0.99156	NA	0.179883	1.89978	0.0946864	0.924564	NA
URS000022DD62_10116_piR-rno-17647:piRNA:Rattus_norvegicus	0.277719	0.800591	1.83607	0.436035	0.662811	0.999827	-0.0200892	1.89921	-0.0105776	0.99156	NA	0.179883	1.89978	0.0946864	0.924564	NA
URS000050E45E_10116_piR-rno-33111:piRNA:Rattus_norvegicus	0.279125	1.71768	3.94069	0.435884	0.662921	0.999827	1.45725	4.04309	0.360429	0.718526	NA	-0.0496319	4.0616	-0.0122198	0.99025	NA
URS000052D376_10116_piR-rno-899737:piRNA:Rattus_norvegicus	0.238559	-0.996827	2.28699	-0.435869	0.662932	0.999827	-0.100196	2.32117	-0.0431664	0.965569	NA	-0.958198	2.34612	-0.408418	0.682967	NA
URS000006808B_10116_piR-rno-5566:piRNA:Rattus_norvegicus	0.434874	-0.657397	1.5083	-0.435854	0.662943	0.999827	-0.528675	1.53371	-0.344703	0.730317	NA	-0.630016	1.54715	-0.40721	0.683854	NA
URS0000126A70_10116_piR-rno-1830:piRNA:Rattus_norvegicus	0.306473	-1.27262	2.92008	-0.435816	0.66297	0.999827	-2.50196	3.00705	-0.832031	0.405391	NA	-2.20398	3.00711	-0.732924	0.463605	NA
URS000048996E_10116_piR-rno-41518:piRNA:Rattus_norvegicus	0.78363	-0.452925	1.03935	-0.435776	0.662999	0.999827	0.1634	1.02642	0.159194	0.873516	NA	-1.23182	1.11199	-1.10776	0.267965	NA
URS0000477A08_10116_piR-rno-19326:piRNA:Rattus_norvegicus	0.614617	-0.81913	1.88046	-0.435601	0.663126	0.999827	-3.21683	1.98244	-1.62267	0.104661	NA	-2.30751	1.97349	-1.16926	0.2423	NA
URS00003AAA96_10116_piR-rno-28950:piRNA:Rattus_norvegicus	0.279811	-1.50846	3.46311	-0.435579	0.663142	0.999827	-1.73003	3.55294	-0.486929	0.626309	NA	-2.08448	3.55747	-0.585945	0.557912	NA
URS000055113F_10116_piR-rno-60937:piRNA:Rattus_norvegicus	0.504271	-0.714434	1.64043	-0.435518	0.663187	0.999827	-0.575495	1.67212	-0.344171	0.730718	NA	-2.29214	1.72604	-1.32797	0.184187	NA
URS00002CEBCE_10116_piR-rno-41075:piRNA:Rattus_norvegicus	0.331703	0.957634	2.19979	0.43533	0.663323	0.999827	0.664041	2.25665	0.294259	0.76856	NA	0.298386	2.27097	0.131391	0.895466	NA
URS0000354F99_10116_piR-rno-21911:piRNA:Rattus_norvegicus	0.3042	-0.773506	1.7772	-0.43524	0.663388	0.999827	-0.461222	1.80517	-0.2555	0.798337	NA	-1.03439	1.8289	-0.565582	0.571678	NA
URS0000524452_10116_piR-rno-1934:piRNA:Rattus_norvegicus	0.776382	0.630137	1.449	0.434877	0.663652	0.999827	-1.13104	1.54432	-0.732385	0.463934	NA	-1.00066	1.54956	-0.645771	0.518428	NA
URS0000470296_10116_piR-rno-48885:piRNA:Rattus_norvegicus	0.469163	0.546363	1.25655	0.434811	0.6637	0.999827	0.533254	1.27649	0.417749	0.676131	NA	0.109841	1.30695	0.0840439	0.933021	NA
URS00002EC47A_10116_piR-rno-24749:piRNA:Rattus_norvegicus	0.333816	-0.878442	2.02032	-0.434803	0.663705	0.999827	0.0928573	2.04141	0.045487	0.963719	NA	-0.870524	2.07263	-0.42001	0.674478	NA
URS000019BC91_10116_piR-rno-11127:piRNA:Rattus_norvegicus	0.704491	0.454055	1.04431	0.434788	0.663717	0.999827	0.21954	1.07354	0.2045	0.837963	NA	-1.0944	1.15482	-0.94768	0.343292	NA
URS00004F7D0A_10116_piR-rno-22469:piRNA:Rattus_norvegicus	0.28995	1.32105	3.03949	0.434631	0.66383	0.999827	-0.305501	3.14136	-0.097251	0.922527	NA	-0.700669	3.14707	-0.222642	0.823814	NA
URS0000157238_10116_piR-rno-15910:piRNA:Rattus_norvegicus	0.309984	-0.925094	2.12859	-0.434604	0.66385	0.999827	-0.622049	2.1693	-0.286751	0.774303	NA	-0.449551	2.17092	-0.207079	0.835948	NA
URS000014128D_10116_piR-rno-58659:piRNA:Rattus_norvegicus	0.7866	0.722382	1.66221	0.434591	0.663859	0.999827	-0.656437	1.74287	-0.37664	0.706441	NA	0.727731	1.70989	0.425602	0.670398	NA
URS00001EC012_10116_piR-rno-7783:piRNA:Rattus_norvegicus	0.287735	-1.12188	2.58159	-0.434568	0.663876	0.999827	-1.02922	2.6428	-0.389442	0.696949	NA	0.0201592	2.62777	0.0076716	0.993879	NA
URS0000462477_10116_piR-rno-13507:piRNA:Rattus_norvegicus	0.608358	0.795224	1.83025	0.434489	0.663933	0.999827	0.825707	1.87234	0.441002	0.659212	NA	-1.55368	1.93795	-0.801717	0.422716	NA
URS00003E711A_10116_piR-rno-46296:piRNA:Rattus_norvegicus	0.589109	-0.643558	1.48124	-0.434472	0.663946	0.999827	-0.359228	1.50177	-0.239204	0.810948	NA	-1.20067	1.54139	-0.778947	0.436011	NA
URS000001A25C_10116_piR-rno-59701:piRNA:Rattus_norvegicus	0.241897	-1.29415	2.9787	-0.434467	0.663949	0.999827	-0.740584	3.04317	-0.24336	0.807727	NA	-1.63013	3.05767	-0.533127	0.593946	NA
URS000031645D_10116_piR-rno-27557:piRNA:Rattus_norvegicus	0.663922	0.547603	1.26129	0.434162	0.664171	0.999827	-0.0260036	1.31018	-0.0198474	0.984165	NA	-1.28559	1.37456	-0.935274	0.349647	NA
URS000014DAC6_10116_piR-rno-36303:piRNA:Rattus_norvegicus	0.312182	-1.13384	2.61254	-0.434	0.664288	0.999827	-2.50444	2.69577	-0.929027	0.352875	NA	-2.20644	2.69584	-0.818459	0.413095	NA
URS00002C3665_10116_piR-rno-37826:piRNA:Rattus_norvegicus	0.771628	0.587387	1.35426	0.433734	0.664482	0.999827	-0.147924	1.41117	-0.104824	0.916516	NA	0.468304	1.39947	0.33463	0.737904	NA
URS0000268873_10116_piR-rno-61776:piRNA:Rattus_norvegicus	0.274147	1.4991	3.45788	0.433531	0.664629	0.999827	-0.968398	3.57532	-0.270857	0.786501	NA	-0.670461	3.57537	-0.187522	0.851251	NA
URS000002EC46_10116_piR-rno-59883:piRNA:Rattus_norvegicus	0.206616	-1.39897	3.22692	-0.433529	0.66463	0.999827	-1.3685	3.30934	-0.413525	0.679222	NA	-0.322392	3.29811	-0.0977504	0.92213	NA
URS000032E097_10116_piR-rno-30177:piRNA:Rattus_norvegicus	0.604854	-0.654553	1.50988	-0.433514	0.664642	0.999827	-2.09313	1.5941	-1.31305	0.189165	NA	-1.26302	1.57479	-0.802026	0.422538	NA
URS00000330F2_10116_piR-rno-19321:piRNA:Rattus_norvegicus	0.562974	0.736574	1.69919	0.433484	0.664663	0.999827	-0.417383	1.77105	-0.23567	0.813689	NA	1.06168	1.73502	0.611912	0.540596	NA
URS00000E0D52_10116_piR-rno-45319:piRNA:Rattus_norvegicus	0.482871	-0.939908	2.16897	-0.433343	0.664766	0.999827	-1.14949	2.22502	-0.516621	0.605421	NA	-1.42927	2.23732	-0.63883	0.522933	NA
URS000054D4B7_10116_piR-rno-1401:piRNA:Rattus_norvegicus	0.224957	-1.50219	3.47072	-0.432818	0.665147	0.999827	-0.665163	3.54936	-0.187404	0.851344	NA	-1.18508	3.56014	-0.332875	0.739228	NA
URS000059C992_10116_piR-rno-6996:piRNA:Rattus_norvegicus	0.473808	0.70235	1.62298	0.432755	0.665193	0.999827	-1.07723	1.71698	-0.627395	0.5304	NA	-1.35992	1.73305	-0.784695	0.432632	NA
URS0000578908_10116_piR-rno-55953:piRNA:Rattus_norvegicus	0.229999	0.863076	1.99463	0.4327	0.665233	0.999827	0.467084	2.0491	0.227946	0.819689	NA	0.716876	2.04849	0.349954	0.726373	NA
URS000040ECC4_10116_piR-rno-2322:piRNA:Rattus_norvegicus	0.39509	-0.660613	1.52777	-0.432404	0.665448	0.999827	-0.913138	1.56675	-0.582824	0.560012	NA	-1.83354	1.59783	-1.14752	0.251166	NA
URS000010C9DC_10116_piR-rno-51446:piRNA:Rattus_norvegicus	0.231596	-1.09859	2.54088	-0.432365	0.665476	0.999827	-1.08024	2.60223	-0.41512	0.678054	NA	-0.295515	2.59118	-0.114046	0.909201	NA
URS0000373287_10116_piR-rno-50810:piRNA:Rattus_norvegicus	0.195379	-1.61669	3.74205	-0.432033	0.665717	0.999827	-0.286577	3.82543	-0.0749138	0.940283	NA	-0.747599	3.835	-0.194941	0.845439	NA
URS00000CBE26_10116_piR-rno-19419:piRNA:Rattus_norvegicus	0.481643	0.951949	2.20348	0.432021	0.665726	0.999827	-1.96542	2.31685	-0.848313	0.396264	NA	-1.66735	2.31693	-0.719637	0.471749	NA
URS00004DEE3B_10116_piR-rno-3811:piRNA:Rattus_norvegicus	0.292814	-1.00857	2.33578	-0.431793	0.665892	0.999827	0.0248524	2.36866	0.0104922	0.991629	NA	-0.680035	2.38941	-0.284603	0.775948	NA
URS000031564C_10116_piR-rno-23066:piRNA:Rattus_norvegicus	0.255001	1.56329	3.62113	0.431714	0.665949	0.999827	0.346801	3.72824	0.0930198	0.925888	NA	0.810287	3.72465	0.217547	0.827782	NA
URS0000416414_10116_piR-rno-34224:piRNA:Rattus_norvegicus	0.763278	0.528815	1.2253	0.431579	0.666047	0.999827	-0.325767	1.28626	-0.253267	0.800062	NA	-1.56166	1.35048	-1.15637	0.247528	NA
URS00001ACDD6_10116_piR-rno-58887:piRNA:Rattus_norvegicus	0.265815	-1.05211	2.43923	-0.431329	0.666229	0.999827	-0.496922	2.48627	-0.199867	0.841585	NA	-0.124958	2.48404	-0.0503042	0.95988	NA
URS0000577630_10116_piR-rno-59906:piRNA:Rattus_norvegicus	0.592992	0.607548	1.40926	0.43111	0.666388	0.999827	0.268514	1.44998	0.185184	0.853085	NA	0.0975471	1.46798	0.06645	0.94702	NA
URS000047A5F4_10116_piR-rno-56984:piRNA:Rattus_norvegicus	0.353434	-1.07849	2.50266	-0.430938	0.666513	0.999827	-2.57269	2.58674	-0.994567	0.319947	NA	-2.27467	2.58682	-0.879332	0.379222	NA
URS00005FE24B_10116_piR-rno-44065:piRNA:Rattus_norvegicus	0.667698	-0.544853	1.26496	-0.430729	0.666665	0.999827	-0.955129	1.30852	-0.729932	0.465432	NA	-1.98886	1.36299	-1.45919	0.144512	NA
URS00003807EB_10116_piR-rno-49136:piRNA:Rattus_norvegicus	0.435886	-0.737173	1.71195	-0.430604	0.666756	0.999827	-1.86546	1.78022	-1.04788	0.294693	NA	-1.12644	1.76744	-0.637327	0.523912	NA
URS00004CB8A0_10116_piR-rno-49137:piRNA:Rattus_norvegicus	0.435886	-0.737173	1.71195	-0.430604	0.666756	0.999827	-1.86546	1.78022	-1.04788	0.294693	NA	-1.12644	1.76744	-0.637327	0.523912	NA
URS00005CD3B2_10116_piR-rno-43584:piRNA:Rattus_norvegicus	0.469079	-0.666044	1.54709	-0.430515	0.666821	0.999827	-1.71453	1.61696	-1.06034	0.288989	NA	-2.03461	1.63514	-1.24431	0.213387	NA
URS00005EED1D_10116_piR-rno-1685:piRNA:Rattus_norvegicus	0.210731	-1.01889	2.36683	-0.430486	0.666842	0.999827	-1.83729	2.43293	-0.755175	0.450144	NA	-0.684867	2.42002	-0.283001	0.777176	NA
URS00004F5F03_10116_piR-rno-312:piRNA:Rattus_norvegicus	0.606665	-0.609613	1.41629	-0.43043	0.666883	0.999827	-0.350051	1.43622	-0.243731	0.807439	NA	-2.45696	1.51454	-1.62225	0.104749	NA
URS0000526103_10116_piR-rno-12969:piRNA:Rattus_norvegicus	0.229894	1.16733	2.71207	0.43042	0.66689	0.999827	-0.312252	2.80317	-0.111392	0.911305	NA	-0.0478444	2.80405	-0.0170626	0.986387	NA
URS00003C810F_10116_piR-rno-372:piRNA:Rattus_norvegicus	0.575476	0.5484	1.27415	0.430405	0.666901	0.999827	0.529968	1.29773	0.408382	0.682993	NA	-0.727768	1.36177	-0.534426	0.593047	NA
URS00000545A1_10116_piR-rno-26144:piRNA:Rattus_norvegicus	0.344799	-1.05928	2.46217	-0.430221	0.667035	0.999827	-1.20957	2.5234	-0.479341	0.631696	NA	-0.434982	2.51341	-0.173065	0.862601	NA
URS00000560A6_10116_piR-rno-21059:piRNA:Rattus_norvegicus	0.353331	-0.745281	1.7326	-0.430153	0.667085	0.999827	-0.881886	1.77303	-0.497389	0.618915	NA	-1.09701	1.7868	-0.613954	0.539246	NA
URS00000AF66D_10116_piR-rno-30960:piRNA:Rattus_norvegicus	0.637417	-0.588476	1.36826	-0.43009	0.66713	0.999827	0.265495	1.36197	0.194935	0.845444	NA	-0.847961	1.41612	-0.598794	0.54931	NA
URS0000546BC9_10116_piR-rno-46643:piRNA:Rattus_norvegicus	0.500099	0.493797	1.14822	0.430054	0.667156	0.999827	-0.105339	1.19484	-0.0881612	0.929749	NA	-1.29963	1.26317	-1.02886	0.303544	NA
URS00000F421A_10116_piR-rno-31118:piRNA:Rattus_norvegicus	0.537161	-0.93489	2.17413	-0.430006	0.667191	0.999827	-0.730158	2.22046	-0.328832	0.742283	NA	-0.389711	2.22004	-0.175542	0.860654	NA
URS0000077AD0_10116_piR-rno-38622:piRNA:Rattus_norvegicus	0.362181	0.960018	2.23287	0.429947	0.667234	0.999827	-1.2284	2.33289	-0.526556	0.598502	NA	-1.22596	2.33506	-0.525026	0.599565	NA
URS000001FE97_10116_piR-rno-42619:piRNA:Rattus_norvegicus	0.230721	-1.46629	3.41221	-0.42972	0.667399	0.999827	-1.09916	3.49614	-0.314392	0.753223	NA	-0.462646	3.48991	-0.132567	0.894536	NA
URS00001DCD2D_10116_piR-rno-62271:piRNA:Rattus_norvegicus	0.388196	0.732013	1.70366	0.429671	0.667435	0.999827	-0.0220701	1.76262	-0.0125212	0.99001	NA	-0.20405	1.77564	-0.114916	0.908512	NA
URS0000172001_10116_piR-rno-23561:piRNA:Rattus_norvegicus	0.250676	1.15689	2.69294	0.429602	0.667485	0.999827	0.565196	2.76862	0.204143	0.838241	NA	0.481209	2.77442	0.173445	0.862302	NA
URS00003AEA13_10116_piR-rno-18648:piRNA:Rattus_norvegicus	0.647199	-0.532099	1.23944	-0.429306	0.6677	0.999827	-0.088442	1.24311	-0.0711459	0.943282	NA	-1.21541	1.30401	-0.932055	0.351308	NA
URS00001D86BF_10116_piR-rno-38937:piRNA:Rattus_norvegicus	0.528455	-0.796814	1.85612	-0.42929	0.667712	0.999827	-0.391275	1.88683	-0.207372	0.83572	NA	-0.82353	1.90674	-0.431905	0.66581	NA
URS0000005D06_10116_piR-rno-6127:piRNA:Rattus_norvegicus	0.363363	-0.839002	1.95476	-0.429209	0.667771	0.999827	-0.209952	1.98066	-0.106001	0.915581	NA	-1.627	2.01755	-0.806424	0.419999	NA
URS0000447840_10116_piR-rno-20233:piRNA:Rattus_norvegicus	0.518037	-0.567069	1.32158	-0.429083	0.667863	0.999827	0.0340798	1.31923	0.0258332	0.97939	NA	-1.50626	1.39376	-1.08071	0.279825	NA
URS00004B4EC1_10116_piR-rno-58911:piRNA:Rattus_norvegicus	0.439706	0.765031	1.78317	0.429028	0.667903	0.999827	0.314988	1.83497	0.171659	0.863706	NA	0.0875662	1.84894	0.0473601	0.962226	NA
URS00001D63C4_10116_piR-rno-36407:piRNA:Rattus_norvegicus	0.181016	-1.65399	3.85618	-0.42892	0.667981	0.999827	-0.682832	3.9479	-0.172961	0.862682	NA	-0.78494	3.95224	-0.198606	0.842571	NA
URS00002B558C_10116_piR-rno-17410:piRNA:Rattus_norvegicus	0.609891	-0.680354	1.58621	-0.428918	0.667983	0.999827	-1.1765	1.63864	-0.717974	0.472773	NA	-1.92324	1.67118	-1.15083	0.249804	NA
URS00000A4FB4_10116_piR-rno-24682:piRNA:Rattus_norvegicus	0.280842	-1.4712	3.43041	-0.42887	0.668018	0.999827	-2.10564	3.52103	-0.598019	0.549827	NA	-1.1936	3.51604	-0.339474	0.734253	NA
URS0000463E93_10116_piR-rno-1316:piRNA:Rattus_norvegicus	0.375775	-1.32201	3.083	-0.428806	0.668065	0.999827	-1.07544	3.15461	-0.34091	0.733172	NA	-2.06198	3.17037	-0.650392	0.515439	NA
URS00002B4B33_10116_piR-rno-38949:piRNA:Rattus_norvegicus	0.191833	-1.772	4.13267	-0.428779	0.668084	0.999827	-1.03938	4.23519	-0.245414	0.806136	NA	-0.663255	4.23314	-0.156681	0.875496	NA
URS000046DF1C_10116_piR-rno-50486:piRNA:Rattus_norvegicus	0.464579	1.02169	2.38363	0.428628	0.668194	0.999827	-0.295283	2.46876	-0.119608	0.904794	NA	-0.462271	2.47717	-0.186613	0.851964	NA
URS000028021F_10116_piR-rno-10360:piRNA:Rattus_norvegicus	0.583321	-0.461818	1.07799	-0.428407	0.668354	0.999827	-1.30121	1.13897	-1.14244	0.25327	NA	-1.7305	1.17481	-1.47301	0.140749	NA
URS00005F3DF6_10116_piR-rno-22840:piRNA:Rattus_norvegicus	0.225454	1.49005	3.47972	0.42821	0.668498	0.999827	0.784423	3.57639	0.219334	0.82639	NA	0.805498	3.57905	0.225059	0.821933	NA
URS000034E307_10116_piR-rno-423:piRNA:Rattus_norvegicus	0.497369	0.767365	1.79247	0.428105	0.668575	0.999827	1.32255	1.81505	0.72866	0.466209	NA	-0.197963	1.866	-0.10609	0.915511	NA
URS00005A525A_10116_piR-rno-2599:piRNA:Rattus_norvegicus	0.337968	-0.914596	2.13678	-0.428026	0.668632	0.999827	-2.1112	2.21356	-0.953761	0.340205	NA	-2.16639	2.21624	-0.97751	0.328317	NA
URS000014CE88_10116_piR-rno-22347:piRNA:Rattus_norvegicus	0.386448	0.736973	1.72228	0.427904	0.668721	0.999827	0.0899949	1.7782	0.0506101	0.959636	NA	0.0577947	1.78713	0.0323395	0.974201	NA
URS000017ECA8_10116_piR-rno-47072:piRNA:Rattus_norvegicus	0.499933	-0.762514	1.78208	-0.427878	0.66874	0.999827	-1.35496	1.83988	-0.736437	0.461465	NA	-1.75001	1.85875	-0.941501	0.346448	NA
URS0000577818_10116_piR-rno-23827:piRNA:Rattus_norvegicus	0.334694	1.23784	2.89369	0.42777	0.668818	0.999827	0.335211	2.97972	0.112497	0.910429	NA	-0.700558	2.99737	-0.233724	0.815199	NA
URS000051E053_10116_piR-rno-59067:piRNA:Rattus_norvegicus	0.256258	0.946587	2.21314	0.427712	0.668861	0.999827	0.65768	2.27023	0.289698	0.772047	NA	0.452733	2.28047	0.198526	0.842634	NA
URS00004F8EC5_10116_piR-rno-56452:piRNA:Rattus_norvegicus	0.41873	0.870883	2.03654	0.42763	0.668921	0.999827	1.97782	2.05183	0.963933	0.33508	NA	1.92178	2.06187	0.93206	0.351306	NA
URS00005483DD_10116_piR-rno-44028:piRNA:Rattus_norvegicus	0.274369	0.853742	1.99658	0.427602	0.668941	0.999827	0.368196	2.05327	0.179322	0.857685	NA	-0.377157	2.07871	-0.181438	0.856024	NA
URS0000013A94_10116_piR-rno-23125:piRNA:Rattus_norvegicus	0.346177	-1.21183	2.83402	-0.4276	0.668943	0.999827	-1.19365	2.90363	-0.411087	0.681009	NA	-0.829455	2.901	-0.285921	0.774939	NA
URS00004FAF62_10116_piR-rno-10867:piRNA:Rattus_norvegicus	0.313861	-1.12056	2.62071	-0.427579	0.668958	0.999827	-2.49104	2.70408	-0.921216	0.356938	NA	-2.19304	2.70415	-0.810989	0.417372	NA
URS00004BF40C_10116_piR-rno-29321:piRNA:Rattus_norvegicus	0.627261	-0.622216	1.4561	-0.427317	0.669148	0.999827	-0.693511	1.48894	-0.465776	0.641376	NA	-0.440802	1.49118	-0.295606	0.767531	NA
URS0000451B75_10116_piR-rno-61096:piRNA:Rattus_norvegicus	0.303686	-1.05256	2.46474	-0.427049	0.669344	0.999827	-1.58638	2.53414	-0.626003	0.531313	NA	-1.26962	2.5322	-0.50139	0.616097	NA
URS00000E18D2_10116_piR-rno-42234:piRNA:Rattus_norvegicus	0.499589	0.793354	1.85933	0.426687	0.669607	0.999827	-1.10976	1.95618	-0.567308	0.570505	NA	-1.71487	1.97165	-0.869764	0.38443	NA
URS000014ED58_10116_piR-rno-14507:piRNA:Rattus_norvegicus	0.42754	-0.883933	2.07191	-0.426628	0.66965	0.999827	-1.01592	2.12288	-0.478556	0.632255	NA	-1.50081	2.14138	-0.70086	0.48339	NA
URS00005BED9D_10116_piR-rno-53767:piRNA:Rattus_norvegicus	0.410625	0.714642	1.67538	0.426555	0.669704	0.999827	-0.182142	1.73891	-0.104745	0.916578	NA	-0.106206	1.7436	-0.0609119	0.951429	NA
URS0000388AC4_10116_piR-rno-13367:piRNA:Rattus_norvegicus	0.16573	1.36314	3.19613	0.426496	0.669746	0.999827	0.441669	3.28935	0.134272	0.893187	NA	0.295963	3.29511	0.0898189	0.928431	NA
URS000015BDDB_10116_piR-rno-58697:piRNA:Rattus_norvegicus	0.308363	0.746044	1.74946	0.426444	0.669785	0.999827	-0.36436	1.82033	-0.200162	0.841354	NA	-1.01174	1.83835	-0.550353	0.582077	NA
URS00004A4FD9_10116_piR-rno-58698:piRNA:Rattus_norvegicus	0.308363	0.746044	1.74946	0.426444	0.669785	0.999827	-0.36436	1.82033	-0.200162	0.841354	NA	-1.01174	1.83835	-0.550353	0.582077	NA
URS00001F352A_10116_piR-rno-34241:piRNA:Rattus_norvegicus	0.196764	1.39193	3.26417	0.426426	0.669798	0.999827	0.839709	3.35317	0.250422	0.802261	NA	-0.0496128	3.36628	-0.0147382	0.988241	NA
URS000016A4BA_10116_piR-rno-29260:piRNA:Rattus_norvegicus	0.625612	-0.615107	1.44269	-0.426362	0.669844	0.999827	-0.938628	1.48581	-0.631729	0.527564	NA	-1.92177	1.53119	-1.25508	0.209449	NA
URS000008AD65_10116_piR-rno-4116:piRNA:Rattus_norvegicus	0.725393	-0.538822	1.26387	-0.426327	0.669869	0.999827	-0.994881	1.30908	-0.759987	0.447262	NA	-1.26661	1.33277	-0.950361	0.341929	NA
URS0000444D89_10116_piR-rno-5849:piRNA:Rattus_norvegicus	0.789859	-0.647871	1.5201	-0.426204	0.669959	0.999827	-0.164865	1.53782	-0.107207	0.914625	NA	-1.1574	1.58199	-0.731609	0.464407	NA
URS000002C315_10116_piR-rno-23093:piRNA:Rattus_norvegicus	0.163399	1.36845	3.21095	0.426182	0.669975	0.999827	0.441607	3.30459	0.133634	0.893692	NA	0.270361	3.31058	0.0816657	0.934913	NA
URS00003D5B6E_10116_piR-rno-23894:piRNA:Rattus_norvegicus	0.519506	-0.998797	2.34424	-0.426065	0.670061	0.999827	-1.43245	2.41019	-0.594333	0.55229	NA	-1.18756	2.40965	-0.492835	0.622129	NA
URS000045FBE7_10116_piR-rno-45670:piRNA:Rattus_norvegicus	0.333647	0.872139	2.04755	0.425944	0.670149	0.999827	1.6311	2.07274	0.786928	0.431324	NA	1.78223	2.07703	0.858067	0.390855	NA
URS0000315531_10116_piR-rno-11045:piRNA:Rattus_norvegicus	0.384267	0.778144	1.82849	0.425568	0.670423	0.999827	0.830357	1.86635	0.444909	0.656385	NA	0.397209	1.88562	0.210652	0.833159	NA
URS00002F0028_10116_piR-rno-33668:piRNA:Rattus_norvegicus	0.204918	-1.75847	4.1329	-0.425482	0.670486	0.999827	-0.360612	4.22704	-0.0853108	0.932014	NA	-1.49882	4.2406	-0.353445	0.723755	NA
URS0000509622_10116_piR-rno-53532:piRNA:Rattus_norvegicus	0.279658	-1.34329	3.15769	-0.425401	0.670545	0.999827	-0.767326	3.22721	-0.237768	0.812061	NA	-1.0698	3.23587	-0.330606	0.740942	NA
URS000047B798_10116_piR-rno-181:piRNA:Rattus_norvegicus	0.675211	0.70185	1.65032	0.425282	0.670631	0.999827	1.04086	1.67713	0.620622	0.534848	NA	-0.116798	1.72171	-0.0678384	0.945914	NA
URS00005CFEA5_10116_piR-rno-26018:piRNA:Rattus_norvegicus	0.688127	0.598786	1.40816	0.425227	0.670671	0.999827	0.206162	1.45249	0.141937	0.88713	NA	-0.595241	1.49308	-0.398667	0.690139	NA
URS0000491B6D_10116_piR-rno-5640:piRNA:Rattus_norvegicus	0.272192	1.47899	3.48114	0.424857	0.670941	0.999827	0.905235	3.57568	0.253165	0.800141	NA	-0.0496172	3.58902	-0.0138247	0.98897	NA
URS00001AFD04_10116_piR-rno-21782:piRNA:Rattus_norvegicus	0.262659	-1.10407	2.59921	-0.424771	0.671004	0.999827	-1.32759	2.6659	-0.497989	0.618492	NA	-0.944597	2.66263	-0.354761	0.722769	NA
URS000011DCEC_10116_piR-rno-4241:piRNA:Rattus_norvegicus	0.571321	-0.671109	1.5802	-0.424699	0.671056	0.999827	-0.122838	1.59469	-0.0770294	0.9386	NA	-0.551713	1.61974	-0.340618	0.733391	NA
URS000007EB7E_10116_piR-rno-48718:piRNA:Rattus_norvegicus	0.795857	-0.534315	1.25812	-0.424692	0.671061	0.999827	-0.458289	1.28092	-0.357781	0.720507	NA	-1.38137	1.33201	-1.03706	0.299708	NA
URS000002CB09_10116_piR-rno-22248:piRNA:Rattus_norvegicus	0.568996	0.553503	1.30363	0.424586	0.671139	0.999827	-0.6705	1.3793	-0.486117	0.626884	NA	-0.518779	1.38472	-0.374646	0.707924	NA
URS000018625D_10116_piR-rno-26627:piRNA:Rattus_norvegicus	0.247662	-1.12702	2.65472	-0.424534	0.671176	0.999827	-1.38296	2.72346	-0.507797	0.611596	NA	-1.67513	2.72842	-0.613956	0.539245	NA
URS00001CF3B6_10116_piR-rno-4064:piRNA:Rattus_norvegicus	0.703122	-0.584855	1.3777	-0.424515	0.67119	0.999827	-0.0156802	1.38393	-0.0113302	0.99096	NA	-1.01562	1.43354	-0.708473	0.478652	NA
URS000007D764_10116_piR-rno-55369:piRNA:Rattus_norvegicus	0.39929	0.972387	2.29132	0.424378	0.67129	0.999827	0.80339	2.34851	0.342085	0.732287	NA	-0.0893192	2.37363	-0.0376299	0.969983	NA
URS00001C9C33_10116_piR-rno-59316:piRNA:Rattus_norvegicus	0.262085	-1.22832	2.89497	-0.424294	0.671352	0.999827	-0.65497	2.95539	-0.221619	0.82461	NA	-1.74555	2.97417	-0.586901	0.55727	NA
URS00002550FA_10116_piR-rno-561:piRNA:Rattus_norvegicus	0.658496	-0.606433	1.42995	-0.424095	0.671497	0.999827	-0.0319803	1.43908	-0.0222228	0.98227	NA	-2.36908	1.52452	-1.55398	0.120188	NA
URS00005F9B65_10116_piR-rno-52135:piRNA:Rattus_norvegicus	0.216821	1.19969	2.83004	0.423912	0.67163	0.999827	1.39151	2.89499	0.480661	0.630757	NA	0.270359	2.91875	0.0926282	0.926199	NA
URS000041B76D_10116_piR-rno-60636:piRNA:Rattus_norvegicus	0.216361	1.19968	2.83066	0.423818	0.671699	0.999827	0.416528	2.91304	0.142987	0.8863	NA	1.35294	2.90158	0.466276	0.641018	NA
URS00001C21A5_10116_piR-rno-58932:piRNA:Rattus_norvegicus	0.533878	-0.872687	2.05913	-0.423814	0.671702	0.999827	-1.20083	2.1154	-0.56766	0.570266	NA	-2.22668	2.1405	-1.04026	0.298219	NA
URS0000139233_10116_piR-rno-48381:piRNA:Rattus_norvegicus	0.622717	-0.555306	1.31033	-0.423791	0.671718	0.999827	-0.668014	1.34148	-0.497968	0.618507	NA	-1.32688	1.37884	-0.962312	0.335893	NA
URS0000461C2E_10116_piR-rno-5837:piRNA:Rattus_norvegicus	0.26047	-1.22472	2.88999	-0.423781	0.671725	0.999827	0.0621348	2.93944	0.0211383	0.983135	NA	-1.50448	2.96629	-0.507193	0.612019	NA
URS0000379B27_10116_piR-rno-59373:piRNA:Rattus_norvegicus	0.588579	0.480205	1.13337	0.423697	0.671787	0.999827	-0.493662	1.19987	-0.411428	0.680758	NA	-2.01008	1.27021	-1.58248	0.11354	NA
URS00005F6942_10116_piR-rno-52233:piRNA:Rattus_norvegicus	0.342504	0.862499	2.03651	0.423519	0.671917	0.999827	-0.234888	2.11062	-0.111289	0.911387	NA	0.200224	2.10563	0.0950899	0.924243	NA
URS00003A368D_10116_piR-rno-46261:piRNA:Rattus_norvegicus	0.353821	-1.19175	2.814	-0.423508	0.671925	0.999827	-1.62255	2.89055	-0.56133	0.574572	NA	-2.22538	2.9007	-0.767187	0.442971	NA
URS000033BF9A_10116_piR-rno-21352:piRNA:Rattus_norvegicus	0.440622	-0.595056	1.40513	-0.423489	0.671939	0.999827	-1.08613	1.45175	-0.748149	0.45437	NA	-1.71889	1.48503	-1.15748	0.247076	NA
URS00001127A3_10116_piR-rno-58718:piRNA:Rattus_norvegicus	0.417087	1.11738	2.63876	0.423448	0.671968	0.999827	-0.20298	2.7277	-0.0744143	0.940681	NA	-0.700311	2.73638	-0.255926	0.798008	NA
URS00005CCEE1_10116_piR-rno-34848:piRNA:Rattus_norvegicus	0.525803	0.947132	2.23744	0.423311	0.672069	0.999827	-0.508279	2.32307	-0.218797	0.826808	NA	-0.651045	2.33129	-0.279264	0.780043	NA
URS000020A624_10116_piR-rno-55188:piRNA:Rattus_norvegicus	0.748278	-0.518856	1.22573	-0.423302	0.672075	0.999827	-0.998491	1.27246	-0.784695	0.432632	NA	-2.04292	1.32908	-1.5371	0.124269	NA
URS0000360B6B_10116_piR-rno-61314:piRNA:Rattus_norvegicus	0.697749	-0.542172	1.28139	-0.423112	0.672214	0.999827	0.155859	1.27701	0.12205	0.90286	NA	-1.31082	1.34877	-0.971863	0.331119	NA
URS00003D3ED8_10116_piR-rno-51655:piRNA:Rattus_norvegicus	0.158454	-1.74863	4.13307	-0.423082	0.672235	0.999827	-0.832824	4.23327	-0.196733	0.844036	NA	-1.48898	4.24077	-0.35111	0.725506	NA
URS00003121F4_10116_piR-rno-57578:piRNA:Rattus_norvegicus	0.504844	0.841939	1.99019	0.423045	0.672262	0.999827	-0.849045	2.08101	-0.407996	0.683277	NA	-0.215031	2.07151	-0.103804	0.917325	NA
URS00004D3172_10116_piR-rno-10380:piRNA:Rattus_norvegicus	0.771266	-0.443734	1.04894	-0.423029	0.672274	0.999827	-0.593187	1.07607	-0.551252	0.581461	NA	-1.79478	1.15176	-1.55829	0.119165	NA
URS0000398884_10116_piR-rno-44323:piRNA:Rattus_norvegicus	0.286877	-0.722837	1.70891	-0.422982	0.672308	0.999827	-0.320487	1.73067	-0.185181	0.853087	NA	-1.01589	1.75979	-0.577281	0.563749	NA
URS000056822B_10116_piR-rno-30039:piRNA:Rattus_norvegicus	0.272963	1.09515	2.58972	0.422885	0.67238	0.999827	0.864824	2.65571	0.325647	0.744691	NA	-0.0260657	2.67793	-0.00973351	0.992234	NA
URS0000163E72_10116_piR-rno-45138:piRNA:Rattus_norvegicus	0.440073	1.05978	2.50672	0.422775	0.67246	0.999827	-1.78641	2.61945	-0.681979	0.495252	NA	-1.48839	2.61952	-0.568192	0.569905	NA
URS0000374698_10116_piR-rno-43777:piRNA:Rattus_norvegicus	0.632446	0.566922	1.34179	0.422511	0.672652	0.999827	0.107919	1.38633	0.0778451	0.937951	NA	-0.0958475	1.40639	-0.0681514	0.945665	NA
URS00001895A1_10116_piR-rno-58062:piRNA:Rattus_norvegicus	0.447264	-0.732936	1.73497	-0.42245	0.672697	0.999827	-0.296721	1.7601	-0.168581	0.866126	NA	-2.07263	1.81272	-1.14338	0.252881	NA
URS000057A833_10116_piR-rno-14428:piRNA:Rattus_norvegicus	0.262976	-1.10298	2.61162	-0.422335	0.67278	0.999827	-1.11505	2.67488	-0.416859	0.676782	NA	-1.24707	2.68173	-0.465024	0.641914	NA
URS00001A7A36_10116_piR-rno-12735:piRNA:Rattus_norvegicus	0.232909	-1.04866	2.48329	-0.422285	0.672817	0.999827	0.0532648	2.52501	0.0210949	0.98317	NA	-0.733838	2.54639	-0.288187	0.773203	NA
URS00005A9F47_10116_piR-rno-34621:piRNA:Rattus_norvegicus	0.20028	1.74054	4.12196	0.422261	0.672834	0.999827	-0.347535	4.247	-0.0818306	0.934781	NA	0.559697	4.24295	0.131912	0.895054	NA
URS00003C94ED_10116_piR-rno-56780:piRNA:Rattus_norvegicus	0.174243	1.74028	4.12197	0.422198	0.672881	0.999827	-0.347529	4.247	-0.0818293	0.934782	NA	-0.0496199	4.24705	-0.0116834	0.990678	NA
URS00002BF612_10116_piR-rno-4773:piRNA:Rattus_norvegicus	0.516277	-0.519264	1.22992	-0.422194	0.672884	0.999827	0.0663647	1.22244	0.0542889	0.956705	NA	-1.83335	1.30809	-1.40155	0.161049	NA
URS000026EB0C_10116_piR-rno-30919:piRNA:Rattus_norvegicus	0.17346	1.74023	4.12197	0.422186	0.67289	0.999827	-0.347529	4.247	-0.0818293	0.934782	NA	-0.0496199	4.24705	-0.0116834	0.990678	NA
URS00005919FC_10116_piR-rno-50138:piRNA:Rattus_norvegicus	0.17346	1.74023	4.12197	0.422186	0.67289	0.999827	-0.347529	4.247	-0.0818293	0.934782	NA	-0.0496199	4.24705	-0.0116834	0.990678	NA
URS000053A275_10116_piR-rno-59101:piRNA:Rattus_norvegicus	0.416676	-0.916742	2.17143	-0.422184	0.672891	0.999827	-1.08447	2.22567	-0.487256	0.626077	NA	-2.06812	2.24836	-0.919834	0.35766	NA
URS000061464A_10116_piR-rno-13102:piRNA:Rattus_norvegicus	0.285252	0.691859	1.63894	0.422139	0.672924	0.999827	0.625096	1.67391	0.373435	0.708825	NA	-0.0587591	1.70432	-0.0344766	0.972497	NA
URS0000099657_10116_piR-rno-8155:piRNA:Rattus_norvegicus	0.173775	1.74001	4.12197	0.42213	0.67293	0.999827	-0.347529	4.247	-0.0818293	0.934782	NA	-0.0496199	4.24705	-0.0116834	0.990678	NA
URS0000288269_10116_piR-rno-9214:piRNA:Rattus_norvegicus	0.385674	-1.16913	2.77011	-0.42205	0.672988	0.999827	-1.0713	2.83553	-0.377811	0.705571	NA	-2.21689	2.85615	-0.776181	0.437642	NA
URS0000532485_10116_piR-rno-45586:piRNA:Rattus_norvegicus	0.319464	0.94934	2.24951	0.422021	0.67301	0.999827	0.169218	2.31938	0.0729583	0.941839	NA	-0.0308065	2.32908	-0.0132269	0.989447	NA
URS00005BC465_10116_piR-rno-56263:piRNA:Rattus_norvegicus	0.197087	1.73912	4.12198	0.421915	0.673087	0.999827	0.305112	4.24326	0.071905	0.942677	NA	-0.0496257	4.24705	-0.0116848	0.990677	NA
URS000018D94D_10116_piR-rno-16942:piRNA:Rattus_norvegicus	0.189009	1.57815	3.74104	0.421849	0.673136	0.999827	0.346992	3.85103	0.0901036	0.928205	NA	0.270356	3.8548	0.0701348	0.944086	NA
URS00004C0FEC_10116_piR-rno-40139:piRNA:Rattus_norvegicus	0.301335	-1.58176	3.75004	-0.421799	0.673171	0.999827	-2.36246	3.85049	-0.613549	0.539514	NA	-1.20302	3.84239	-0.313093	0.75421	NA
URS000007322E_10116_piR-rno-24053:piRNA:Rattus_norvegicus	0.530896	-1.54066	3.65286	-0.421768	0.673195	0.999827	-1.52279	3.74498	-0.406622	0.684285	NA	-1.01705	3.74092	-0.271872	0.78572	NA
URS0000094D99_10116_piR-rno-11273:piRNA:Rattus_norvegicus	0.386593	0.945561	2.24261	0.421634	0.673292	0.999827	0.00285971	2.31629	0.00123461	0.999015	NA	-1.07523	2.34032	-0.459437	0.64592	NA
URS00000143F5_10116_piR-rno-32322:piRNA:Rattus_norvegicus	0.246317	1.11996	2.65811	0.421338	0.673508	0.999827	-0.326379	2.74984	-0.11869	0.905521	NA	-0.700331	2.75606	-0.254105	0.799414	NA
URS0000151A19_10116_piR-rno-20319:piRNA:Rattus_norvegicus	0.557438	-0.628439	1.4916	-0.42132	0.673522	0.999827	-1.85731	1.56831	-1.18428	0.236303	NA	-2.1702	1.5871	-1.3674	0.1715	NA
URS000028AC23_10116_piR-rno-20442:piRNA:Rattus_norvegicus	0.704486	-0.587744	1.39538	-0.421208	0.673603	0.999827	-0.721867	1.43026	-0.504709	0.613763	NA	-1.33177	1.46382	-0.909787	0.362935	NA
URS0000029151_10116_piR-rno-56379:piRNA:Rattus_norvegicus	0.379892	0.587353	1.39446	0.421203	0.673607	0.999827	-0.866425	1.47726	-0.586509	0.557533	NA	-0.242701	1.46184	-0.166024	0.868138	NA
URS00003027F3_10116_piR-rno-13967:piRNA:Rattus_norvegicus	0.230518	1.434	3.40487	0.42116	0.673638	0.999827	1.39741	3.48995	0.40041	0.688855	NA	-0.0496187	3.51052	-0.0141343	0.988723	NA
URS00002A13D1_10116_piR-rno-37830:piRNA:Rattus_norvegicus	0.460115	-0.925179	2.19786	-0.420945	0.673796	0.999827	-1.24719	2.25761	-0.55244	0.580647	NA	-1.45449	2.26799	-0.641314	0.521319	NA
URS000001F851_10116_piR-rno-35846:piRNA:Rattus_norvegicus	0.766204	0.448623	1.06629	0.420733	0.67395	0.999827	-0.0981339	1.11102	-0.0883275	0.929616	NA	-0.715983	1.15714	-0.618751	0.53608	NA
URS000050BFE6_10116_piR-rno-16786:piRNA:Rattus_norvegicus	0.292297	0.768623	1.8269	0.420726	0.673955	0.999827	-0.0827548	1.89075	-0.0437681	0.965089	NA	0.479383	1.8817	0.254761	0.798908	NA
URS00001B2602_10116_piR-rno-46928:piRNA:Rattus_norvegicus	0.384525	0.734181	1.74527	0.420668	0.673997	0.999827	1.09916	1.76951	0.621167	0.534489	NA	1.61163	1.76322	0.914031	0.360701	NA
URS0000060DC5_10116_piR-rno-14152:piRNA:Rattus_norvegicus	0.357456	-0.840099	1.99793	-0.420485	0.674131	0.999827	-1.29375	2.05586	-0.629298	0.529154	NA	-1.7578	2.07332	-0.847821	0.396537	NA
URS0000106615_10116_piR-rno-56542:piRNA:Rattus_norvegicus	0.4447	-0.777046	1.8485	-0.420365	0.674219	0.999827	-1.53747	1.91231	-0.803988	0.421404	NA	-1.54678	1.91915	-0.805971	0.420259	NA
URS00003A1A41_10116_piR-rno-55212:piRNA:Rattus_norvegicus	0.185954	1.73262	4.12206	0.420328	0.674246	0.999827	0.0110932	4.24566	0.00261283	0.997915	NA	-0.049623	4.24705	-0.0116841	0.990678	NA
URS0000008439_10116_piR-rno-48341:piRNA:Rattus_norvegicus	0.330979	-1.2134	2.88784	-0.420175	0.674357	0.999827	-1.84722	2.96434	-0.623148	0.533187	NA	0.0302791	2.94278	0.0102893	0.99179	NA
URS00004492E8_10116_piR-rno-56676:piRNA:Rattus_norvegicus	0.311546	-0.713023	1.69742	-0.420064	0.674439	0.999827	-0.44365	1.72382	-0.257365	0.796897	NA	-0.16426	1.7224	-0.0953669	0.924023	NA
URS00002C206F_10116_piR-rno-6989:piRNA:Rattus_norvegicus	0.655796	0.415609	0.989837	0.419876	0.674576	0.999827	-0.661222	1.06339	-0.621804	0.534071	NA	-1.16312	1.10593	-1.05172	0.29293	NA
URS000002DA6F_10116_piR-rno-58315:piRNA:Rattus_norvegicus	0.581366	-0.547562	1.30414	-0.419865	0.674584	0.999827	-1.13614	1.35323	-0.839576	0.401146	NA	-0.387351	1.33502	-0.290147	0.771704	NA
URS000046E426_10116_piR-rno-32286:piRNA:Rattus_norvegicus	0.410493	-1.01468	2.41668	-0.419863	0.674586	0.999827	-1.7495	2.491	-0.702326	0.482476	NA	-2.353	2.50289	-0.940112	0.34716	NA
URS000038619E_10116_piR-rno-11174:piRNA:Rattus_norvegicus	0.360945	-1.21355	2.8928	-0.419508	0.674845	0.999827	-0.267942	2.94744	-0.0909066	0.927567	NA	-0.424834	2.95461	-0.143787	0.885669	NA
URS000041005A_10116_piR-rno-56535:piRNA:Rattus_norvegicus	0.525124	0.848703	2.02332	0.41946	0.67488	0.999827	-1.51465	2.13164	-0.710556	0.47736	NA	-1.74775	2.13678	-0.817935	0.413394	NA
URS00003ADDE5_10116_piR-rno-10472:piRNA:Rattus_norvegicus	0.259315	-1.6835	4.01407	-0.419399	0.674924	0.999827	-2.46354	4.12129	-0.59776	0.55	NA	-2.16563	4.12133	-0.525468	0.599258	NA
URS000023EC6A_10116_piR-rno-2303:piRNA:Rattus_norvegicus	0.460876	0.917334	2.18759	0.419336	0.674971	0.999827	0.95897	2.23523	0.429025	0.667905	NA	1.34651	2.23347	0.60288	0.546588	NA
URS00000BA694_10116_piR-rno-30712:piRNA:Rattus_norvegicus	0.406274	0.923488	2.20262	0.419268	0.67502	0.999827	0.180125	2.27068	0.0793265	0.936773	NA	-0.992855	2.29742	-0.432161	0.665625	NA
URS00005CDBFC_10116_piR-rno-9333:piRNA:Rattus_norvegicus	0.573194	0.577387	1.37797	0.419014	0.675206	0.999827	0.639913	1.40098	0.45676	0.647844	NA	-0.338874	1.44937	-0.233808	0.815134	NA
URS00004046DC_10116_piR-rno-60665:piRNA:Rattus_norvegicus	0.716091	0.378306	0.903025	0.418932	0.675266	0.999827	0.180864	0.924526	0.195629	0.844901	NA	-0.448406	0.981787	-0.456724	0.64787	NA
URS000025331E_10116_piR-rno-26157:piRNA:Rattus_norvegicus	0.310607	-1.0403	2.4836	-0.418868	0.675313	0.999827	-0.360618	2.52921	-0.142581	0.886621	NA	-0.288315	2.53288	-0.113829	0.909373	NA
URS00001BCE80_10116_piR-rno-34377:piRNA:Rattus_norvegicus	0.292295	1.1271	2.69166	0.418738	0.675407	0.999827	-0.998364	2.79018	-0.357813	0.720483	NA	-0.3559	2.78875	-0.12762	0.89845	NA
URS0000476B71_10116_piR-rno-3672:piRNA:Rattus_norvegicus	0.544462	-0.669289	1.59835	-0.418737	0.675408	0.999827	-0.548323	1.62616	-0.337189	0.735974	NA	0.393038	1.60572	0.244773	0.806632	NA
URS00000201D5_10116_piR-rno-14400:piRNA:Rattus_norvegicus	0.665764	-0.398754	0.952572	-0.418607	0.675503	0.999827	-1.17617	1.01265	-1.16148	0.245448	NA	-2.2736	1.0898	-2.08626	0.0369554	NA
URS00004A2587_10116_piR-rno-18382:piRNA:Rattus_norvegicus	0.250701	1.37811	3.29253	0.418558	0.675539	0.999827	0.941645	3.38026	0.278572	0.780573	NA	0.560007	3.38985	0.165201	0.868786	NA
URS000034541C_10116_piR-rno-27273:piRNA:Rattus_norvegicus	0.535971	-0.606745	1.44963	-0.418553	0.675543	0.999827	-0.490071	1.47264	-0.332785	0.739297	NA	0.154721	1.46019	0.105959	0.915615	NA
URS000014B8BE_10116_piR-rno-27661:piRNA:Rattus_norvegicus	0.499233	-0.708899	1.69388	-0.418506	0.675578	0.999827	-1.45022	1.74833	-0.829491	0.406827	NA	0.193315	1.70934	0.113093	0.909957	NA
URS0000348551_10116_piR-rno-44974:piRNA:Rattus_norvegicus	0.359024	0.992588	2.37306	0.418274	0.675747	0.999827	-0.0217451	2.45053	-0.00887362	0.99292	NA	0.731732	2.44081	0.299791	0.764337	NA
URS00001115F3_10116_piR-rno-61898:piRNA:Rattus_norvegicus	0.292269	1.14563	2.73928	0.418225	0.675783	0.999827	-0.187258	2.83027	-0.0661628	0.947248	NA	-0.700415	2.83893	-0.246717	0.805127	NA
URS00004B975F_10116_piR-rno-27166:piRNA:Rattus_norvegicus	0.186966	1.56239	3.73674	0.418115	0.675863	0.999827	0.304972	3.8469	0.0792774	0.936812	NA	-0.0496178	3.85108	-0.0128841	0.98972	NA
URS00003F603A_10116_piR-rno-12099:piRNA:Rattus_norvegicus	0.51192	-0.530593	1.26973	-0.417878	0.676036	0.999827	-1.43705	1.33381	-1.0774	0.281302	NA	-1.37393	1.34073	-1.02476	0.305476	NA
URS00004E581A_10116_piR-rno-20128:piRNA:Rattus_norvegicus	0.457125	-0.612279	1.46531	-0.41785	0.676057	0.999827	-1.50974	1.5295	-0.987077	0.323605	NA	-1.983	1.5542	-1.2759	0.20199	NA
URS000041DF82_10116_piR-rno-8139:piRNA:Rattus_norvegicus	0.654266	0.682118	1.63258	0.417815	0.676082	0.999827	0.568111	1.67021	0.340144	0.733748	NA	0.0212892	1.69708	0.0125446	0.989991	NA
URS0000398BCF_10116_piR-rno-59825:piRNA:Rattus_norvegicus	0.224107	-1.06065	2.53874	-0.417786	0.676104	0.999827	-1.23279	2.60293	-0.473617	0.635773	NA	-1.29478	2.60845	-0.496381	0.619626	NA
URS0000011765_10116_piR-rno-31567:piRNA:Rattus_norvegicus	0.279134	-0.723	1.73065	-0.417763	0.67612	0.999827	-1.02189	1.77545	-0.575568	0.564907	NA	-0.257933	1.75912	-0.146626	0.883427	NA
URS0000228134_10116_piR-rno-24457:piRNA:Rattus_norvegicus	0.225514	1.30157	3.11571	0.417743	0.676135	0.999827	1.36944	3.19108	0.429146	0.667817	NA	0.272811	3.21222	0.0849291	0.932318	NA
URS000054E70F_10116_piR-rno-19250:piRNA:Rattus_norvegicus	0.398641	0.795766	1.90521	0.417679	0.676182	0.999827	-0.416658	1.98087	-0.210341	0.833402	NA	-0.83307	1.99808	-0.416935	0.676726	NA
URS000017E2FB_10116_piR-rno-25372:piRNA:Rattus_norvegicus	0.536691	-0.648122	1.55173	-0.417677	0.676183	0.999827	-1.51729	1.61563	-0.939136	0.347661	NA	-2.5623	1.65006	-1.55285	0.120459	NA
URS0000203DB5_10116_piR-rno-14776:piRNA:Rattus_norvegicus	0.263928	-1.3409	3.21121	-0.417569	0.676262	0.999827	-0.398717	3.27645	-0.121692	0.903143	NA	-1.67718	3.29616	-0.508829	0.610872	NA
URS0000484537_10116_piR-rno-45016:piRNA:Rattus_norvegicus	0.323771	1.23298	2.95314	0.417516	0.676301	0.999827	0.345255	3.04025	0.113561	0.909586	NA	1.793	3.02081	0.593549	0.552814	NA
URS000013A6C5_10116_piR-rno-52072:piRNA:Rattus_norvegicus	0.177342	-1.44489	3.46094	-0.417483	0.676325	0.999827	-0.728585	3.541	-0.205757	0.836981	NA	-1.47377	3.55123	-0.415003	0.67814	NA
URS0000557EBE_10116_piR-rno-14744:piRNA:Rattus_norvegicus	0.436971	-0.628626	1.50607	-0.417395	0.676389	0.999827	-1.56343	1.57118	-0.995069	0.319703	NA	-1.57039	1.57987	-0.994002	0.320222	NA
URS00004FA6D3_10116_piR-rno-11744:piRNA:Rattus_norvegicus	0.218081	1.71984	4.12222	0.417212	0.676523	0.999827	0.75252	4.23791	0.177569	0.859062	NA	-0.0496296	4.24705	-0.0116857	0.990676	NA
URS0000013164_10116_piR-rno-44007:piRNA:Rattus_norvegicus	0.567426	-0.776867	1.86248	-0.417114	0.676595	0.999827	-0.941528	1.91097	-0.492696	0.622227	NA	-2.54832	1.95456	-1.30378	0.192308	NA
URS00002104D2_10116_piR-rno-28380:piRNA:Rattus_norvegicus	0.562488	-0.719193	1.72445	-0.417056	0.676638	0.999827	-0.490191	1.75525	-0.279271	0.780037	NA	-0.413858	1.76238	-0.234829	0.814342	NA
URS000044A247_10116_piR-rno-12507:piRNA:Rattus_norvegicus	0.332815	1.01675	2.43878	0.416909	0.676745	0.999827	0.823111	2.50057	0.329169	0.742028	NA	-0.089753	2.52449	-0.035553	0.971639	NA
URS00004BB7FC_10116_piR-rno-35848:piRNA:Rattus_norvegicus	0.234025	1.27481	3.05795	0.416882	0.676764	0.999827	1.34878	3.13151	0.430714	0.666676	NA	0.622633	3.14715	0.197841	0.84317	NA
URS000041C404_10116_piR-rno-49494:piRNA:Rattus_norvegicus	0.678477	-0.487517	1.171	-0.416324	0.677173	0.999827	-1.87222	1.25956	-1.48641	0.13717	NA	-2.12776	1.28234	-1.65928	0.0970601	NA
URS00004E9E4B_10116_piR-rno-60862:piRNA:Rattus_norvegicus	0.293315	1.41776	3.40605	0.416248	0.677228	0.999827	1.47943	3.48961	0.423952	0.671601	NA	-0.0496191	3.51149	-0.0141305	0.988726	NA
URS00002BBEA7_10116_piR-rno-43149:piRNA:Rattus_norvegicus	0.743167	-0.478293	1.14961	-0.416046	0.677376	0.999827	-0.551408	1.17532	-0.469156	0.638958	NA	-2.31277	1.26932	-1.82205	0.0684475	NA
URS0000028F13_10116_piR-rno-13889:piRNA:Rattus_norvegicus	0.46018	-0.809871	1.94683	-0.415995	0.677414	0.999827	-1.8773	2.02097	-0.928907	0.352937	NA	-2.43161	2.0345	-1.19519	0.232014	NA
URS00001BACE4_10116_piR-rno-9921:piRNA:Rattus_norvegicus	0.29467	-0.70797	1.70205	-0.41595	0.677447	0.999827	-0.513061	1.73065	-0.296456	0.766882	NA	-0.617467	1.7409	-0.354683	0.722827	NA
URS000024F0DC_10116_piR-rno-3553:piRNA:Rattus_norvegicus	0.4657	0.547085	1.31527	0.415947	0.677449	0.999827	-0.398332	1.37747	-0.289177	0.772446	NA	-0.516657	1.39255	-0.371015	0.710627	NA
URS00005E8B27_10116_piR-rno-30350:piRNA:Rattus_norvegicus	0.375603	0.776981	1.86799	0.415944	0.677451	0.999827	0.0694434	1.92863	0.0360066	0.971277	NA	0.801654	1.91633	0.418328	0.675707	NA
URS00003E6221_10116_piR-rno-31460:piRNA:Rattus_norvegicus	0.27913	0.889254	2.13825	0.41588	0.677498	0.999827	0.150962	2.20492	0.0684659	0.945415	NA	-0.699565	2.22425	-0.314517	0.753129	NA
URS00002FC52C_10116_piR-rno-51594:piRNA:Rattus_norvegicus	0.346706	1.0656	2.56374	0.415643	0.677671	0.999827	2.34822	2.59838	0.903724	0.366142	NA	-0.0496075	2.64526	-0.0187533	0.985038	NA
URS00005E21DF_10116_piR-rno-45662:piRNA:Rattus_norvegicus	0.45002	-0.739791	1.77995	-0.415625	0.677684	0.999827	-0.199285	1.8021	-0.110585	0.911945	NA	-0.728986	1.82524	-0.399392	0.689604	NA
URS0000600B99_10116_piR-rno-30811:piRNA:Rattus_norvegicus	0.607369	0.442964	1.06644	0.415365	0.677874	0.999827	-1.2463	1.17133	-1.06401	0.287326	NA	-0.973177	1.16923	-0.83232	0.405228	NA
URS00001E1558_10116_piR-rno-51609:piRNA:Rattus_norvegicus	0.281353	1.31225	3.1597	0.415309	0.677916	0.999827	0.750418	3.24637	0.231156	0.817194	NA	1.29269	3.24217	0.398713	0.690105	NA
URS0000378408_10116_piR-rno-54197:piRNA:Rattus_norvegicus	0.205332	-1.34109	3.22977	-0.415228	0.677975	0.999827	-0.565848	3.30216	-0.171357	0.863943	NA	-1.02436	3.31273	-0.309219	0.757155	NA
URS00004BA9EC_10116_piR-rno-28348:piRNA:Rattus_norvegicus	0.249417	-1.36731	3.29394	-0.415099	0.67807	0.999827	-1.3079	3.37572	-0.387443	0.698429	NA	-0.848293	3.3718	-0.251585	0.801362	NA
URS000041D99B_10116_piR-rno-28168:piRNA:Rattus_norvegicus	0.198882	1.69638	4.08695	0.415073	0.678088	0.999827	-0.347536	4.21065	-0.0825372	0.934219	NA	0.673176	4.20501	0.160089	0.872811	NA
URS00000682ED_10116_piR-rno-26674:piRNA:Rattus_norvegicus	0.269372	-0.90624	2.18333	-0.415072	0.678089	0.999827	0.106634	2.21041	0.0482418	0.961523	NA	-0.918213	2.24019	-0.409881	0.681893	NA
URS000007D0C9_10116_piR-rno-3178:piRNA:Rattus_norvegicus	0.508162	-0.712568	1.71696	-0.415017	0.678129	0.999827	-1.66863	1.786	-0.934283	0.350158	NA	-2.51213	1.81005	-1.38788	0.165173	NA
URS00000D2F32_10116_piR-rno-20815:piRNA:Rattus_norvegicus	0.217006	-1.175	2.83143	-0.414984	0.678154	0.999827	-0.548527	2.89416	-0.189529	0.849678	NA	-0.358727	2.89463	-0.123928	0.901372	NA
URS0000589380_10116_piR-rno-12053:piRNA:Rattus_norvegicus	0.241563	1.38881	3.34803	0.414813	0.678278	0.999827	-0.0158226	3.45211	-0.00458345	0.996343	NA	0.35052	3.44985	0.101604	0.919071	NA
URS000042860F_10116_piR-rno-21858:piRNA:Rattus_norvegicus	0.685884	-0.479049	1.1568	-0.414117	0.678788	0.999827	-0.594764	1.18375	-0.502442	0.615357	NA	-2.23106	1.27162	-1.7545	0.0793449	NA
URS00002CCD24_10116_piR-rno-46088:piRNA:Rattus_norvegicus	0.313278	0.701272	1.69348	0.414102	0.6788	0.999827	0.320987	1.73995	0.18448	0.853637	NA	0.283406	1.74873	0.162064	0.871255	NA
URS00001C9B97_10116_piR-rno-50159:piRNA:Rattus_norvegicus	0.198579	-1.36367	3.29482	-0.413883	0.67896	0.999827	-0.588628	3.36916	-0.17471	0.861307	NA	-1.07258	3.37976	-0.317355	0.750975	NA
URS000013DA10_10116_piR-rno-35596:piRNA:Rattus_norvegicus	0.635385	-0.749077	1.81063	-0.413712	0.679085	0.999827	-0.133336	1.83344	-0.0727242	0.942026	NA	-0.585062	1.85601	-0.315225	0.752591	NA
URS000057B465_10116_piR-rno-24677:piRNA:Rattus_norvegicus	0.181142	1.70545	4.12241	0.413703	0.679092	0.999827	0.0110934	4.24566	0.00261289	0.997915	NA	-0.0496228	4.24705	-0.0116841	0.990678	NA
URS000029420E_10116_piR-rno-55894:piRNA:Rattus_norvegicus	0.259036	1.47855	3.57409	0.413686	0.679104	0.999827	-0.347552	3.68386	-0.0943445	0.924836	NA	1.36534	3.66895	0.372135	0.709792	NA
URS000059E7F1_10116_piR-rno-33863:piRNA:Rattus_norvegicus	0.198044	1.49757	3.6205	0.413637	0.67914	0.999827	-0.347547	3.7315	-0.0931385	0.925794	NA	0.810274	3.72316	0.217631	0.827717	NA
URS00001E3AA6_10116_piR-rno-36808:piRNA:Rattus_norvegicus	0.503665	-0.653032	1.57967	-0.413398	0.679315	0.999827	-1.01937	1.62636	-0.626781	0.530803	NA	-2.34472	1.66959	-1.40437	0.16021	NA
URS000044A078_10116_piR-rno-46536:piRNA:Rattus_norvegicus	0.312816	-0.661095	1.59951	-0.413311	0.679379	0.999827	-0.032029	1.60861	-0.019911	0.984114	NA	-0.369037	1.62846	-0.226618	0.820721	NA
URS0000205FD1_10116_piR-rno-17872:piRNA:Rattus_norvegicus	0.372878	0.732189	1.7727	0.413036	0.67958	0.999827	-0.921466	1.86076	-0.49521	0.620452	NA	-0.997717	1.86909	-0.533798	0.593482	NA
URS00001BAAC1_10116_piR-rno-9723:piRNA:Rattus_norvegicus	0.229087	-1.04923	2.54203	-0.412752	0.679788	0.999827	-0.527485	2.59801	-0.203034	0.839108	NA	0.274726	2.58759	0.106171	0.915447	NA
URS0000529963_10116_piR-rno-36107:piRNA:Rattus_norvegicus	0.442742	-0.514586	1.24686	-0.412706	0.679822	0.999827	-0.479352	1.26411	-0.3792	0.704539	NA	-0.0258898	1.25782	-0.020583	0.983578	NA
URS000048E22B_10116_piR-rno-51866:piRNA:Rattus_norvegicus	0.251602	-1.50539	3.64855	-0.4126	0.679899	0.999827	-2.14	3.74478	-0.571464	0.567685	NA	-0.861804	3.73489	-0.230744	0.817513	NA
URS0000286212_10116_piR-rno-36006:piRNA:Rattus_norvegicus	0.232401	1.57402	3.81497	0.412591	0.679906	0.999827	1.22513	3.91476	0.31295	0.754319	NA	-0.0496262	3.93112	-0.0126239	0.989928	NA
URS0000030564_10116_piR-rno-14464:piRNA:Rattus_norvegicus	0.604561	-0.569304	1.38044	-0.412408	0.680041	0.999827	-0.617136	1.41084	-0.437424	0.661804	NA	-1.28336	1.4463	-0.887338	0.374897	NA
URS00003677C5_10116_piR-rno-48033:piRNA:Rattus_norvegicus	0.26595	1.19953	2.90874	0.412387	0.680056	0.999827	1.60841	2.97204	0.541181	0.588383	NA	0.806467	2.98974	0.269745	0.787357	NA
URS000010A6C3_10116_piR-rno-37973:piRNA:Rattus_norvegicus	0.500794	0.578178	1.40208	0.41237	0.680068	0.999827	1.70968	1.38283	1.23637	0.216323	NA	0.508239	1.43925	0.353127	0.723993	NA
URS0000580216_10116_piR-rno-4170:piRNA:Rattus_norvegicus	0.547532	-0.80618	1.95503	-0.412361	0.680075	0.999827	-1.60969	2.02248	-0.795902	0.426089	NA	-1.11351	2.01632	-0.552247	0.580779	NA
URS0000029258_10116_piR-rno-55210:piRNA:Rattus_norvegicus	0.272695	0.813391	1.97272	0.412319	0.680106	0.999827	0.835268	2.016	0.41432	0.67864	NA	-0.684005	2.05489	-0.332866	0.739235	NA
URS00005D2CF5_10116_piR-rno-10036:piRNA:Rattus_norvegicus	0.393945	0.925337	2.24441	0.412285	0.68013	0.999827	1.64534	2.2796	0.721766	0.470438	NA	-0.672078	2.3318	-0.288222	0.773176	NA
URS00001A9602_10116_piR-rno-35453:piRNA:Rattus_norvegicus	0.261266	1.17426	2.8483	0.412267	0.680143	0.999827	-0.346544	2.94467	-0.117685	0.906317	NA	-0.700515	2.95017	-0.237449	0.812308	NA
URS00002B3B32_10116_piR-rno-12369:piRNA:Rattus_norvegicus	0.528212	-0.643674	1.56142	-0.412236	0.680166	0.999827	0.35511	1.55808	0.227915	0.819712	NA	-0.926292	1.61053	-0.575147	0.565192	NA
URS00001EFDC1_10116_piR-rno-32331:piRNA:Rattus_norvegicus	0.239402	1.11425	2.70325	0.41219	0.6802	0.999827	0.882221	2.77231	0.318226	0.750313	NA	-0.370199	2.79533	-0.132435	0.89464	NA
URS0000059D9C_10116_piR-rno-1735574:piRNA:Rattus_norvegicus	0.738875	-0.437942	1.06261	-0.412138	0.680238	0.999827	-0.961089	1.10921	-0.866459	0.386238	NA	-1.24093	1.13894	-1.08955	0.275913	NA
URS00004D42B8_10116_piR-rno-46779:piRNA:Rattus_norvegicus	0.354298	0.638391	1.54944	0.412015	0.680329	0.999827	0.525607	1.58272	0.332091	0.73982	NA	1.0813	1.57483	0.686615	0.492325	NA
URS0000378AD0_10116_piR-rno-57483:piRNA:Rattus_norvegicus	0.335713	1.32802	3.22496	0.411795	0.68049	0.999827	2.00101	3.29343	0.607576	0.543469	NA	-0.0496183	3.32524	-0.0149217	0.988095	NA
URS00001BBB92_10116_piR-rno-26302:piRNA:Rattus_norvegicus	0.272378	-1.16595	2.83308	-0.411549	0.68067	0.999827	-0.100658	2.88377	-0.0349051	0.972155	NA	-1.50171	2.90819	-0.516372	0.605595	NA
URS00004E9BEF_10116_piR-rno-40871:piRNA:Rattus_norvegicus	0.183168	1.56788	3.81112	0.411397	0.680781	0.999827	-0.0540683	3.92585	-0.0137723	0.989012	NA	0.564382	3.9226	0.143879	0.885596	NA
URS0000416932_10116_piR-rno-51321:piRNA:Rattus_norvegicus	0.297862	0.955102	2.32228	0.411278	0.680869	0.999827	1.19063	2.36974	0.502431	0.615364	NA	1.81703	2.36325	0.768871	0.44197	NA
URS000023A5EB_10116_piR-rno-34523:piRNA:Rattus_norvegicus	0.57507	-0.546183	1.32809	-0.411254	0.680886	0.999827	-1.35605	1.38766	-0.977222	0.328459	NA	-0.364545	1.3591	-0.268225	0.788526	NA
URS000001EB6E_10116_piR-rno-53219:piRNA:Rattus_norvegicus	0.443276	-0.590326	1.43561	-0.411203	0.680923	0.999827	-0.472339	1.45688	-0.324212	0.745777	NA	-0.786612	1.47838	-0.532077	0.594673	NA
URS00002333E6_10116_piR-rno-5975:piRNA:Rattus_norvegicus	0.298332	-0.762329	1.85461	-0.411044	0.68104	0.999827	0.678172	1.85545	0.365503	0.714736	NA	-0.429058	1.89409	-0.226525	0.820793	NA
URS00000B7303_10116_piR-rno-21493:piRNA:Rattus_norvegicus	0.317043	1.23573	3.00643	0.411031	0.68105	0.999827	0.785656	3.08735	0.254476	0.799128	NA	0.801	3.09056	0.259176	0.795499	NA
URS000009AD92_10116_piR-rno-57413:piRNA:Rattus_norvegicus	0.215297	1.1554	2.81152	0.410954	0.681106	0.999827	-0.668185	2.9062	-0.229917	0.818156	NA	0.484359	2.89549	0.167281	0.867149	NA
URS00002FE7AA_10116_piR-rno-62366:piRNA:Rattus_norvegicus	0.432784	-0.616056	1.49965	-0.4108	0.681219	0.999827	-0.987758	1.54345	-0.639967	0.522194	NA	-1.35452	1.56558	-0.865187	0.386936	NA
URS0000325F0E_10116_piR-rno-59616:piRNA:Rattus_norvegicus	0.301043	-0.964212	2.34756	-0.41073	0.681271	0.999827	0.0108918	2.38129	0.00457392	0.996351	NA	-0.631958	2.40012	-0.263302	0.792318	NA
URS00000AD86F_10116_piR-rno-34618:piRNA:Rattus_norvegicus	0.268415	0.974768	2.37453	0.41051	0.681432	0.999827	-0.643492	2.46298	-0.261266	0.793888	NA	-0.00143009	2.45608	-0.000582268	0.999535	NA
URS000033E1D6_10116_piR-rno-17871:piRNA:Rattus_norvegicus	0.68093	-0.424907	1.03513	-0.410486	0.68145	0.999827	-0.483827	1.05435	-0.458884	0.646317	NA	-1.55236	1.12602	-1.37862	0.168012	NA
URS0000145824_10116_piR-rno-54990:piRNA:Rattus_norvegicus	0.318757	-1.01093	2.46291	-0.410462	0.681467	0.999827	-0.285089	2.50594	-0.113765	0.909424	NA	-0.666852	2.51882	-0.264748	0.791204	NA
URS000024D7FB_10116_piR-rno-15245:piRNA:Rattus_norvegicus	0.341102	0.879071	2.14206	0.410386	0.681523	0.999827	1.36719	2.17862	0.627551	0.530298	NA	-0.672355	2.22725	-0.301877	0.762746	NA
URS00003DF5AF_10116_piR-rno-53112:piRNA:Rattus_norvegicus	0.590019	0.405434	0.988325	0.410223	0.681642	0.999827	0.226865	1.00981	0.22466	0.822244	NA	-1.15484	1.10483	-1.04526	0.295904	NA
URS00002B166F_10116_piR-rno-29408:piRNA:Rattus_norvegicus	0.641097	0.745458	1.81839	0.409954	0.681839	0.999827	-0.784045	1.90459	-0.41166	0.680589	NA	-1.9464	1.93665	-1.00503	0.314881	NA
URS00002FEDCE_10116_piR-rno-5742:piRNA:Rattus_norvegicus	0.170581	1.17481	2.86592	0.409923	0.681862	0.999827	0.911996	2.93951	0.310254	0.756367	NA	0.295279	2.95458	0.0999395	0.920392	NA
URS00005FB5A5_10116_piR-rno-31636:piRNA:Rattus_norvegicus	0.208748	-1.69337	4.1339	-0.40963	0.682077	0.999827	-0.0403703	4.22521	-0.00955462	0.992377	NA	-1.43372	4.24158	-0.338016	0.735351	NA
URS000055E4FA_10116_piR-rno-11196:piRNA:Rattus_norvegicus	0.740167	0.472672	1.15396	0.409608	0.682093	0.999827	-1.42569	1.26446	-1.12751	0.259527	NA	-0.308289	1.22585	-0.251491	0.801434	NA
URS00005BEBE7_10116_piR-rno-8561:piRNA:Rattus_norvegicus	0.517337	-0.815801	1.99178	-0.409584	0.682111	0.999827	-0.325216	2.0252	-0.160585	0.872421	NA	-1.52191	2.06259	-0.737864	0.460597	NA
URS000025B3A4_10116_piR-rno-2596:piRNA:Rattus_norvegicus	0.703411	0.728813	1.77962	0.409532	0.682149	0.999827	0.83877	1.81686	0.461659	0.644326	NA	-0.360536	1.85884	-0.193958	0.846209	NA
URS0000225B91_10116_piR-rno-50829:piRNA:Rattus_norvegicus	0.386813	-0.718466	1.75443	-0.409515	0.682162	0.999827	0.782737	1.74478	0.448617	0.653708	NA	-0.125425	1.78058	-0.0704402	0.943843	NA
URS0000487F2D_10116_piR-rno-2235:piRNA:Rattus_norvegicus	0.291619	-1.14278	2.79077	-0.409486	0.682183	0.999827	-0.731896	2.85066	-0.256747	0.797374	NA	-1.72042	2.86821	-0.599823	0.548624	NA
URS0000458198_10116_piR-rno-22875:piRNA:Rattus_norvegicus	0.249379	1.6881	4.12263	0.409471	0.682194	0.999827	1.22384	4.23196	0.289191	0.772435	NA	-0.0496336	4.24705	-0.0116866	0.990676	NA
URS00003E86D0_10116_piR-rno-56260:piRNA:Rattus_norvegicus	0.762011	0.475731	1.16233	0.409291	0.682326	0.999827	-1.05365	1.25378	-0.840376	0.400698	NA	-0.658567	1.24991	-0.526891	0.598269	NA
URS0000372F31_10116_piR-rno-11653:piRNA:Rattus_norvegicus	0.343039	0.925543	2.26144	0.409271	0.682341	0.999827	0.657817	2.31964	0.283586	0.776728	NA	0.68471	2.32575	0.294403	0.76845	NA
URS0000431343_10116_piR-rno-6279:piRNA:Rattus_norvegicus	0.32374	-1.00233	2.44968	-0.409167	0.682417	0.999827	-0.26274	2.4918	-0.105442	0.916025	NA	-0.748061	2.50674	-0.298419	0.765383	NA
URS00005120C0_10116_piR-rno-62324:piRNA:Rattus_norvegicus	0.601857	-0.469046	1.14708	-0.408904	0.68261	0.999827	-0.969255	1.1905	-0.814155	0.415556	NA	-1.32708	1.22031	-1.08749	0.276819	NA
URS0000005E1D_10116_piR-rno-29944:piRNA:Rattus_norvegicus	0.351985	-0.615878	1.5062	-0.408897	0.682615	0.999827	-0.879711	1.54462	-0.569532	0.568995	NA	-0.995889	1.55699	-0.639623	0.522417	NA
URS00002A21B5_10116_piR-rno-2127:piRNA:Rattus_norvegicus	0.706415	0.489213	1.19648	0.408878	0.68263	0.999827	0.343994	1.22402	0.281035	0.778683	NA	-0.0519619	1.25626	-0.0413623	0.967007	NA
URS00005034B4_10116_piR-rno-36972:piRNA:Rattus_norvegicus	0.799757	0.491075	1.20108	0.408862	0.682641	0.999827	-0.0194007	1.24653	-0.0155637	0.987583	NA	-1.46876	1.3223	-1.11076	0.266671	NA
URS0000302FC0_10116_piR-rno-51894:piRNA:Rattus_norvegicus	0.199581	1.6752	4.0993	0.408655	0.682793	0.999827	0.552117	4.21617	0.130952	0.895813	NA	-0.0496269	4.22304	-0.0117515	0.990624	NA
URS00005C11A6_10116_piR-rno-55697:piRNA:Rattus_norvegicus	0.480177	-0.869465	2.12768	-0.408644	0.682801	0.999827	-1.67243	2.19811	-0.760849	0.446747	NA	-1.79733	2.20675	-0.81447	0.415376	NA
URS00001D8ECE_10116_piR-rno-12414:piRNA:Rattus_norvegicus	0.302142	-1.03889	2.54422	-0.408335	0.683028	0.999827	-1.14153	2.60669	-0.437922	0.661443	NA	-0.940028	2.607	-0.360578	0.718415	NA
URS0000454276_10116_piR-rno-38508:piRNA:Rattus_norvegicus	0.613336	-0.668677	1.6378	-0.408276	0.683071	0.999827	-1.16573	1.6909	-0.689415	0.490562	NA	-1.21451	1.70145	-0.713808	0.475346	NA
URS00001C65AD_10116_piR-rno-60712:piRNA:Rattus_norvegicus	0.31757	0.796125	1.94998	0.408273	0.683073	0.999827	0.333087	2.0051	0.16612	0.868063	NA	0.90464	1.99835	0.452693	0.65077	NA
URS00004098BF_10116_piR-rno-59525:piRNA:Rattus_norvegicus	0.388647	-0.619024	1.51656	-0.408177	0.683143	0.999827	-0.406908	1.53755	-0.264647	0.791281	NA	-0.853098	1.56213	-0.546111	0.58499	NA
URS00002F29EB_10116_piR-rno-35912:piRNA:Rattus_norvegicus	0.522023	-0.75027	1.83988	-0.407783	0.683433	0.999827	-1.30794	1.89781	-0.689187	0.490706	NA	-0.446686	1.88249	-0.237285	0.812436	NA
URS00002B54C3_10116_piR-rno-42343:piRNA:Rattus_norvegicus	0.216168	-1.04952	2.5741	-0.407725	0.683476	0.999827	0.0115818	2.61987	0.00442076	0.996473	NA	-0.734386	2.63961	-0.278217	0.780845	NA
URS000030240D_10116_piR-rno-74:piRNA:Rattus_norvegicus	0.291529	1.12515	2.75998	0.407667	0.683518	0.999827	-0.346566	2.85389	-0.121437	0.903345	NA	-0.0860685	2.85333	-0.0301642	0.975936	NA
URS000033A385_10116_piR-rno-9165:piRNA:Rattus_norvegicus	0.209657	1.64016	4.02349	0.407646	0.683534	0.999827	0.552154	4.1381	0.133432	0.893852	NA	0.296992	4.14408	0.0716666	0.942867	NA
URS00002E01D6_10116_piR-rno-62053:piRNA:Rattus_norvegicus	0.599029	-0.629003	1.54397	-0.407393	0.68372	0.999827	-0.671335	1.57797	-0.425442	0.670515	NA	-0.50944	1.5828	-0.321861	0.747558	NA
URS0000257F7C_10116_piR-rno-20949:piRNA:Rattus_norvegicus	0.382836	0.96528	2.37039	0.407224	0.683844	0.999827	1.01729	2.42487	0.419524	0.674833	NA	0.390421	2.44341	0.159785	0.87305	NA
URS00004C89E0_10116_piR-rno-18267:piRNA:Rattus_norvegicus	0.20018	-1.68265	4.134	-0.407026	0.683989	0.999827	-0.440199	4.23007	-0.104064	0.917118	NA	-0.809047	4.23751	-0.190925	0.848584	NA
URS0000425872_10116_piR-rno-10689:piRNA:Rattus_norvegicus	0.675296	0.42588	1.04667	0.406891	0.684088	0.999827	-0.313582	1.09977	-0.285135	0.775541	NA	-0.283547	1.11412	-0.254504	0.799106	NA
URS00005471B2_10116_piR-rno-127:piRNA:Rattus_norvegicus	0.377103	-0.632634	1.55576	-0.40664	0.684273	0.999827	-0.934291	1.59738	-0.58489	0.558622	NA	-1.46595	1.62332	-0.903061	0.366493	NA
URS00002F89B7_10116_piR-rno-31699:piRNA:Rattus_norvegicus	0.428094	-0.518491	1.27526	-0.406577	0.684319	0.999827	-1.16582	1.32689	-0.878615	0.37961	NA	-1.41281	1.34801	-1.04807	0.294607	NA
URS00001B8A9B_10116_piR-rno-58797:piRNA:Rattus_norvegicus	0.498988	0.843375	2.07486	0.406473	0.684395	0.999827	-1.12843	2.17321	-0.519245	0.60359	NA	-0.663443	2.16709	-0.306145	0.759494	NA
URS0000178118_10116_piR-rno-1992:piRNA:Rattus_norvegicus	0.705488	0.600339	1.47704	0.406446	0.684415	0.999827	0.0866562	1.52732	0.0567374	0.954754	NA	-1.25423	1.5841	-0.79176	0.428501	NA
URS0000058456_10116_piR-rno-22935:piRNA:Rattus_norvegicus	0.360346	1.03278	2.54178	0.406319	0.684508	0.999827	0.747517	2.60834	0.286587	0.774428	NA	-0.700201	2.63626	-0.265604	0.790544	NA
URS0000067D55_10116_piR-rno-16201:piRNA:Rattus_norvegicus	0.23507	1.38279	3.40383	0.406244	0.684563	0.999827	1.25908	3.48984	0.360784	0.718261	NA	0.559949	3.50372	0.159815	0.873027	NA
URS000009D57F_10116_piR-rno-48703:piRNA:Rattus_norvegicus	0.375306	-0.969	2.38654	-0.406026	0.684723	0.999827	-0.695662	2.43644	-0.285524	0.775242	NA	-1.07519	2.44964	-0.438917	0.660722	NA
URS00004E2DA7_10116_piR-rno-47681:piRNA:Rattus_norvegicus	0.213237	1.29044	3.18177	0.405574	0.685056	0.999827	0.00965851	3.27872	0.00294582	0.99765	NA	1.18948	3.26566	0.364238	0.71568	NA
URS00004BA9C2_10116_piR-rno-28404:piRNA:Rattus_norvegicus	0.316961	0.621447	1.53228	0.405569	0.685059	0.999827	0.873071	1.55248	0.562372	0.573863	NA	0.403383	1.5778	0.255662	0.798212	NA
URS000037E64A_10116_piR-rno-54895:piRNA:Rattus_norvegicus	0.298334	-1.1434	2.82017	-0.405437	0.685156	0.999827	-0.556018	2.87797	-0.193198	0.846804	NA	-0.505385	2.88172	-0.175376	0.860784	NA
URS000057A61A_10116_piR-rno-10656:piRNA:Rattus_norvegicus	0.287382	1.05592	2.60459	0.405409	0.685177	0.999827	1.1249	2.66555	0.422016	0.673013	NA	0.529998	2.68129	0.197665	0.843307	NA
URS0000417C19_10116_piR-rno-4653:piRNA:Rattus_norvegicus	0.181524	1.54835	3.81975	0.405355	0.685217	0.999827	0.552277	3.92831	0.140589	0.888194	NA	-0.0496209	3.93569	-0.0126079	0.989941	NA
URS00002D76F3_10116_piR-rno-24516:piRNA:Rattus_norvegicus	0.401958	1.66958	4.11883	0.405354	0.685218	0.999827	1.60683	4.22331	0.380466	0.703599	NA	-0.370227	4.24705	-0.0871729	0.930534	NA
URS000012C29F_10116_piR-rno-29507:piRNA:Rattus_norvegicus	0.625851	-0.616081	1.51995	-0.405329	0.685236	0.999827	-0.446714	1.54618	-0.288915	0.772647	NA	-0.900676	1.57178	-0.573029	0.566625	NA
URS00006153FA_10116_piR-rno-45739:piRNA:Rattus_norvegicus	0.466313	0.693079	1.71022	0.405256	0.685289	0.999827	0.49384	1.75316	0.281685	0.778185	NA	-1.33663	1.80792	-0.739315	0.459715	NA
URS00002A62B1_10116_piR-rno-25048:piRNA:Rattus_norvegicus	0.508558	0.490725	1.21123	0.405148	0.685369	0.999827	1.3038	1.19146	1.09428	0.273832	NA	-0.364132	1.2809	-0.284278	0.776197	NA
URS00002FDD21_10116_piR-rno-56486:piRNA:Rattus_norvegicus	0.508558	0.490725	1.21123	0.405148	0.685369	0.999827	1.3038	1.19146	1.09428	0.273832	NA	-0.364132	1.2809	-0.284278	0.776197	NA
URS000050BDEA_10116_piR-rno-48402:piRNA:Rattus_norvegicus	0.233047	-1.51779	3.74648	-0.405124	0.685386	0.999827	-2.2985	3.84675	-0.597517	0.550162	NA	-2.00058	3.8468	-0.520063	0.60302	NA
URS00001A74B6_10116_piR-rno-28830:piRNA:Rattus_norvegicus	0.469655	-0.744286	1.83782	-0.404982	0.685491	0.999827	-0.583681	1.87523	-0.311258	0.755605	NA	-2.21674	1.92051	-1.15424	0.2484	NA
URS000039694A_10116_piR-rno-53384:piRNA:Rattus_norvegicus	0.626567	0.682893	1.68634	0.404955	0.68551	0.999827	0.583283	1.72585	0.337969	0.735386	NA	-0.341038	1.7626	-0.193486	0.846578	NA
URS00000DB484_10116_piR-rno-37195:piRNA:Rattus_norvegicus	0.363691	0.788299	1.94698	0.404882	0.685564	0.999827	0.255396	2.00435	0.127421	0.898607	NA	-0.994309	2.0369	-0.488148	0.625445	NA
URS00004D72BC_10116_piR-rno-40213:piRNA:Rattus_norvegicus	0.235115	1.39006	3.4336	0.404839	0.685596	0.999827	0.921016	3.52542	0.26125	0.793899	NA	0.992227	3.52787	0.281254	0.778516	NA
URS00002E1BD2_10116_piR-rno-25103:piRNA:Rattus_norvegicus	0.320836	1.20193	2.96979	0.40472	0.685683	0.999827	0.490396	3.05427	0.160561	0.872439	NA	-0.700619	3.0741	-0.22791	0.819716	NA
URS0000081789_10116_piR-rno-24898:piRNA:Rattus_norvegicus	0.401572	-0.77088	1.90484	-0.404695	0.685701	0.999827	-1.29722	1.96315	-0.660787	0.508749	NA	-1.44381	1.97319	-0.731714	0.464343	NA
URS00004AB253_10116_piR-rno-37776:piRNA:Rattus_norvegicus	0.43802	-0.95958	2.37208	-0.404531	0.685823	0.999827	2.00818	2.37628	0.84509	0.39806	NA	0.152799	2.42079	0.0631193	0.949672	NA
URS0000333493_10116_piR-rno-44901:piRNA:Rattus_norvegicus	0.59804	-0.495804	1.22573	-0.404496	0.685848	0.999827	-1.31904	1.2855	-1.02609	0.30485	NA	-1.81757	1.31914	-1.37785	0.168251	NA
URS00004B27D1_10116_piR-rno-23467:piRNA:Rattus_norvegicus	0.252613	0.982142	2.42808	0.404494	0.68585	0.999827	0.166067	2.50258	0.0663581	0.947093	NA	-0.351704	2.5178	-0.139687	0.888907	NA
URS0000138022_10116_piR-rno-62018:piRNA:Rattus_norvegicus	0.372174	-0.859114	2.12472	-0.404342	0.685961	0.999827	-1.64494	2.19372	-0.749843	0.453349	NA	-1.74624	2.20135	-0.793259	0.427627	NA
URS00005C6672_10116_piR-rno-42469:piRNA:Rattus_norvegicus	0.65403	-0.616027	1.5241	-0.404191	0.686072	0.999827	-1.39893	1.58542	-0.882375	0.377574	NA	-1.82771	1.60846	-1.13631	0.255825	NA
URS000004C5A2_10116_piR-rno-4457:piRNA:Rattus_norvegicus	0.394204	-0.59309	1.46761	-0.40412	0.686125	0.999827	0.00626376	1.47199	0.0042553	0.996605	NA	-0.979599	1.51799	-0.645326	0.518716	NA
URS000048D12C_10116_piR-rno-41201:piRNA:Rattus_norvegicus	0.61612	0.647999	1.6035	0.404116	0.686128	0.999827	1.03171	1.62288	0.635729	0.524953	NA	0.170235	1.6606	0.102514	0.918349	NA
URS00001F5F71_10116_piR-rno-61536:piRNA:Rattus_norvegicus	0.191832	1.66591	4.12292	0.40406	0.686169	0.999827	-0.347534	4.247	-0.0818306	0.934782	NA	0.624373	4.24206	0.147186	0.882985	NA
URS0000362CB0_10116_piR-rno-6324:piRNA:Rattus_norvegicus	0.174218	1.56689	3.87942	0.403899	0.686287	0.999827	0.347188	3.9924	0.0869624	0.930701	NA	-0.0496204	3.99687	-0.0124148	0.990095	NA
URS00002B655C_10116_piR-rno-24329:piRNA:Rattus_norvegicus	0.240076	1.24403	3.08019	0.40388	0.686301	0.999827	1.05834	3.15818	0.335109	0.737543	NA	1.15463	3.16108	0.365263	0.714915	NA
URS000011848E_10116_piR-rno-35050:piRNA:Rattus_norvegicus	0.446118	0.613619	1.51939	0.403859	0.686316	0.999827	1.65051	1.5114	1.09204	0.274815	NA	0.327655	1.56669	0.209138	0.83434	NA
URS00001A9E63_10116_piR-rno-53985:piRNA:Rattus_norvegicus	0.41632	-0.602841	1.49312	-0.403745	0.6864	0.999827	-1.04681	1.53699	-0.681079	0.495822	NA	0.143808	1.50364	0.0956398	0.923807	NA
URS00000F7E3F_10116_piR-rno-46744:piRNA:Rattus_norvegicus	0.281549	1.02706	2.54404	0.403713	0.686423	0.999827	-0.346634	2.63224	-0.131688	0.895231	NA	0.223442	2.62515	0.0851159	0.932169	NA
URS00001C8CD1_10116_piR-rno-5818:piRNA:Rattus_norvegicus	0.531818	-0.54858	1.35915	-0.403621	0.686492	0.999827	0.445343	1.34218	0.331805	0.740037	NA	-0.249174	1.38279	-0.180197	0.856998	NA
URS00003B56BB_10116_piR-rno-61696:piRNA:Rattus_norvegicus	0.407427	0.943095	2.33682	0.403581	0.686521	0.999827	1.15879	2.38647	0.485568	0.627274	NA	0.713629	2.40133	0.297181	0.766328	NA
URS00003D5DCA_10116_piR-rno-4795:piRNA:Rattus_norvegicus	0.500453	-0.609769	1.51095	-0.403568	0.686531	0.999827	-1.67047	1.58196	-1.05595	0.290993	NA	-2.48518	1.60845	-1.54507	0.122329	NA
URS00004F50E4_10116_piR-rno-58850:piRNA:Rattus_norvegicus	0.254916	-1.46096	3.62027	-0.403551	0.686543	0.999827	-2.09555	3.71573	-0.563968	0.572776	NA	-0.94802	3.70749	-0.255704	0.798179	NA
URS0000270BE8_10116_piR-rno-9735:piRNA:Rattus_norvegicus	0.325514	-1.17222	2.90602	-0.403376	0.686671	0.999827	-0.347652	2.96304	-0.11733	0.906599	NA	-1.50809	2.98299	-0.505562	0.613164	NA
URS00004A156D_10116_piR-rno-18272:piRNA:Rattus_norvegicus	0.761076	-0.551091	1.36774	-0.402921	0.687007	0.999827	-0.332437	1.38871	-0.239385	0.810807	NA	-2.26222	1.4725	-1.53631	0.124462	NA
URS000010AA51_10116_piR-rno-17447:piRNA:Rattus_norvegicus	0.382593	0.805071	1.9984	0.402858	0.687053	0.999827	1.14832	2.03393	0.564584	0.572357	NA	-0.0322517	2.07075	-0.0155749	0.987574	NA
URS00004D32C5_10116_piR-rno-60099:piRNA:Rattus_norvegicus	0.351324	-1.01872	2.52926	-0.402776	0.687113	0.999827	-2.49836	2.61334	-0.956001	0.339072	NA	-1.52977	2.60528	-0.587179	0.557084	NA
URS000009BF67_10116_piR-rno-34969:piRNA:Rattus_norvegicus	0.22181	-1.55945	3.87177	-0.402774	0.687114	0.999827	-0.13658	3.95777	-0.0345093	0.972471	NA	-1.2998	3.97259	-0.327192	0.743523	NA
URS000038818B_10116_piR-rno-10147:piRNA:Rattus_norvegicus	0.47159	0.887649	2.20385	0.402772	0.687116	0.999827	-1.07023	2.30134	-0.465045	0.6419	NA	0.331028	2.27647	0.145413	0.884385	NA
URS000016E129_10116_piR-rno-31023:piRNA:Rattus_norvegicus	0.430746	-0.558048	1.38584	-0.402678	0.687185	0.999827	-1.49895	1.45057	-1.03335	0.301439	NA	-2.19034	1.47546	-1.48451	0.137673	NA
URS00001AA8D0_10116_piR-rno-10610:piRNA:Rattus_norvegicus	0.466373	-0.726597	1.80451	-0.402657	0.687201	0.999827	0.725117	1.79904	0.403058	0.686905	NA	0.0660688	1.82781	0.0361465	0.971166	NA
URS00002AE0F8_10116_piR-rno-61505:piRNA:Rattus_norvegicus	0.481002	0.532156	1.32167	0.40264	0.687213	0.999827	1.42935	1.30392	1.09619	0.272994	NA	0.99072	1.33579	0.741673	0.458285	NA
URS000013395D_10116_piR-rno-20169:piRNA:Rattus_norvegicus	0.229014	-1.52827	3.79744	-0.402447	0.687355	0.999827	-1.46837	3.89296	-0.377186	0.706036	NA	-1.86506	3.89755	-0.478522	0.632279	NA
URS00003CA29B_10116_piR-rno-45876:piRNA:Rattus_norvegicus	0.337175	-0.733184	1.82308	-0.402169	0.68756	0.999827	-0.238759	1.8466	-0.129297	0.897123	NA	-0.413581	1.859	-0.222475	0.823944	NA
URS00005EE305_10116_piR-rno-45875:piRNA:Rattus_norvegicus	0.337175	-0.733184	1.82308	-0.402169	0.68756	0.999827	-0.238759	1.8466	-0.129297	0.897123	NA	-0.413581	1.859	-0.222475	0.823944	NA
URS0000035347_10116_piR-rno-60896:piRNA:Rattus_norvegicus	0.3635	-0.551042	1.37085	-0.401972	0.687705	0.999827	-1.04399	1.41656	-0.736992	0.461127	NA	-1.20865	1.43246	-0.843759	0.398804	NA
URS0000048487_10116_piR-rno-43430:piRNA:Rattus_norvegicus	0.3635	-0.551042	1.37085	-0.401972	0.687705	0.999827	-1.04399	1.41656	-0.736992	0.461127	NA	-1.20865	1.43246	-0.843759	0.398804	NA
URS000050E915_10116_piR-rno-60895:piRNA:Rattus_norvegicus	0.3635	-0.551042	1.37085	-0.401972	0.687705	0.999827	-1.04399	1.41656	-0.736992	0.461127	NA	-1.20865	1.43246	-0.843759	0.398804	NA
URS00002A8822_10116_piR-rno-19973:piRNA:Rattus_norvegicus	0.394749	0.520349	1.29451	0.401966	0.687709	0.999827	0.0286621	1.33648	0.0214459	0.98289	NA	-0.362301	1.36443	-0.265532	0.7906	NA
URS0000136252_10116_piR-rno-53655:piRNA:Rattus_norvegicus	0.301023	-1.21715	3.02828	-0.401928	0.687737	0.999827	-1.49431	3.10652	-0.481022	0.630501	NA	-0.629214	3.09724	-0.203153	0.839015	NA
URS000050BBD7_10116_piR-rno-10239:piRNA:Rattus_norvegicus	0.805445	-0.924865	2.30111	-0.401922	0.687742	0.999827	-0.228225	2.34312	-0.0974024	0.922407	NA	-2.76589	2.39776	-1.15353	0.248693	NA
URS000051561C_10116_piR-rno-37727:piRNA:Rattus_norvegicus	0.326824	-0.832152	2.07045	-0.401919	0.687744	0.999827	-0.511743	2.1082	-0.242739	0.808208	NA	-1.09999	2.12942	-0.51657	0.605456	NA
URS000058E6DB_10116_piR-rno-44474:piRNA:Rattus_norvegicus	0.551816	-0.720011	1.7919	-0.401815	0.68782	0.999827	0.827422	1.78293	0.464081	0.64259	NA	-0.176754	1.82066	-0.0970821	0.922661	NA
URS000059E0B0_10116_piR-rno-3992:piRNA:Rattus_norvegicus	0.211619	1.27862	3.18226	0.401797	0.687834	0.999827	1.2848	3.26022	0.394084	0.693519	NA	0.27282	3.27976	0.0831828	0.933706	NA
URS0000375C4E_10116_piR-rno-29304:piRNA:Rattus_norvegicus	0.368689	0.63022	1.56852	0.401792	0.687837	0.999827	0.403756	1.60759	0.251156	0.801694	NA	-1.03246	1.65489	-0.623883	0.532704	NA
URS000004FE26_10116_piR-rno-8712:piRNA:Rattus_norvegicus	0.728798	-0.527626	1.3134	-0.401725	0.687887	0.999827	-2.22997	1.41247	-1.57877	0.114389	NA	-1.99448	1.41203	-1.41249	0.157806	NA
URS0000345BC1_10116_piR-rno-39187:piRNA:Rattus_norvegicus	0.261325	-0.879173	2.18862	-0.401702	0.687903	0.999827	-1.69132	2.25535	-0.749916	0.453305	NA	-1.42449	2.25645	-0.631297	0.527846	NA
URS00000EE764_10116_piR-rno-40105:piRNA:Rattus_norvegicus	0.238307	-0.786572	1.95849	-0.401622	0.687963	0.999827	-0.53044	1.99509	-0.265873	0.790337	NA	-0.698512	2.00564	-0.348273	0.727635	NA
URS0000066B68_10116_piR-rno-60793:piRNA:Rattus_norvegicus	0.37057	-1.04202	2.59531	-0.401502	0.68805	0.999827	0.0864403	2.63496	0.0328051	0.97383	NA	-1.10367	2.66298	-0.414449	0.678545	NA
URS00003363D0_10116_piR-rno-26027:piRNA:Rattus_norvegicus	0.502843	-0.741488	1.84716	-0.401421	0.68811	0.999827	-0.630207	1.88641	-0.334078	0.73832	NA	-2.27073	1.93158	-1.17558	0.239764	NA
URS00005D3FC4_10116_piR-rno-57611:piRNA:Rattus_norvegicus	0.641289	-0.811264	2.02139	-0.40134	0.68817	0.999827	-0.539983	2.06104	-0.261996	0.793325	NA	1.39141	2.01898	0.689165	0.49072	NA
URS00003E58B5_10116_piR-rno-12119:piRNA:Rattus_norvegicus	0.2337	-0.904733	2.25553	-0.401118	0.688333	0.999827	-1.99256	2.32448	-0.857206	0.391331	NA	-1.35165	2.32278	-0.581911	0.560627	NA
URS0000568D98_10116_piR-rno-51591:piRNA:Rattus_norvegicus	0.683617	0.719364	1.79385	0.401016	0.688408	0.999827	1.65303	1.80707	0.914757	0.360319	NA	0.237963	1.85483	0.128293	0.897917	NA
URS00002DD264_10116_piR-rno-16179:piRNA:Rattus_norvegicus	0.306851	-1.35257	3.37301	-0.400997	0.688422	0.999827	-0.763432	3.44781	-0.221425	0.824761	NA	-1.92868	3.46492	-0.556629	0.577781	NA
URS00003A5AB6_10116_piR-rno-55090:piRNA:Rattus_norvegicus	0.273293	1.00721	2.51203	0.400952	0.688455	0.999827	-0.643002	2.60325	-0.247	0.804908	NA	-0.700159	2.60552	-0.268721	0.788144	NA
URS0000107E2A_10116_piR-rno-44190:piRNA:Rattus_norvegicus	0.329502	-0.959613	2.39367	-0.400896	0.688497	0.999827	0.609847	2.42828	0.251144	0.801703	NA	1.34686	2.41946	0.556677	0.577748	NA
URS000009C664_10116_piR-rno-45587:piRNA:Rattus_norvegicus	0.404509	0.554612	1.38345	0.40089	0.688501	0.999827	0.289895	1.41817	0.204415	0.838029	NA	0.251033	1.43086	0.175441	0.860733	NA
URS000042215D_10116_piR-rno-6492:piRNA:Rattus_norvegicus	0.291592	-0.803532	2.00439	-0.400885	0.688505	0.999827	-0.466104	2.04017	-0.228463	0.819286	NA	-0.118899	2.03788	-0.0583442	0.953474	NA
URS00000D6193_10116_piR-rno-13761:piRNA:Rattus_norvegicus	0.562418	-0.566222	1.41246	-0.400876	0.688512	0.999827	-0.373611	1.43356	-0.260617	0.794388	NA	-1.30563	1.47819	-0.883262	0.377095	NA
URS00001C49AC_10116_piR-rno-57686:piRNA:Rattus_norvegicus	0.562418	-0.566222	1.41246	-0.400876	0.688512	0.999827	-0.373611	1.43356	-0.260617	0.794388	NA	-1.30563	1.47819	-0.883262	0.377095	NA
URS000040AA34_10116_piR-rno-12008:piRNA:Rattus_norvegicus	0.462001	-0.612911	1.52929	-0.400782	0.688581	0.999827	0.296731	1.52585	0.194469	0.845808	NA	-1.03711	1.58215	-0.655506	0.512142	NA
URS00003DA26E_10116_piR-rno-26958:piRNA:Rattus_norvegicus	0.721705	0.591501	1.47588	0.400779	0.688583	0.999827	0.217416	1.52113	0.14293	0.886345	NA	-0.630756	1.56113	-0.404038	0.686185	NA
URS00005204F5_10116_piR-rno-46113:piRNA:Rattus_norvegicus	0.463497	0.657135	1.64023	0.400637	0.688687	0.999827	1.74994	1.63542	1.07002	0.284609	NA	1.60516	1.65084	0.97233	0.330887	NA
URS000052308E_10116_piR-rno-46318:piRNA:Rattus_norvegicus	0.301362	-0.859018	2.14451	-0.400567	0.688739	0.999827	-0.279998	2.17852	-0.128527	0.897732	NA	-0.632466	2.19282	-0.288426	0.77302	NA
URS000032481E_10116_piR-rno-21748:piRNA:Rattus_norvegicus	0.408764	0.932762	2.32861	0.400567	0.688739	0.999827	1.158	2.37776	0.487013	0.626249	NA	0.596378	2.39626	0.248878	0.803455	NA
URS000037A199_10116_piR-rno-8132:piRNA:Rattus_norvegicus	0.191528	-0.904733	2.2588	-0.400536	0.688762	0.999827	-1.14179	2.31648	-0.492899	0.622084	NA	-1.13555	2.32134	-0.489178	0.624716	NA
URS00000CF160_10116_piR-rno-30823:piRNA:Rattus_norvegicus	0.301462	-0.84202	2.10244	-0.400498	0.68879	0.999827	-0.893747	2.15106	-0.415491	0.677782	NA	-0.93174	2.15752	-0.431857	0.665845	NA
URS000047AA2F_10116_piR-rno-3411338:piRNA:Rattus_norvegicus	0.41702	-0.734709	1.83491	-0.400406	0.688857	0.999827	0.73121	1.83335	0.398839	0.690012	NA	0.0821114	1.85936	0.0441611	0.964776	NA
URS00004422D6_10116_piR-rno-975738:piRNA:Rattus_norvegicus	0.295005	-0.675987	1.6884	-0.400371	0.688883	0.999827	-1.38675	1.74591	-0.794283	0.427031	NA	-1.11656	1.74465	-0.639988	0.52218	NA
URS00005099FD_10116_piR-rno-5930:piRNA:Rattus_norvegicus	0.412743	0.51868	1.29558	0.400345	0.688902	0.999827	-0.100455	1.34355	-0.0747689	0.940399	NA	-0.955501	1.38967	-0.687572	0.491723	NA
URS000036AC53_10116_piR-rno-62452:piRNA:Rattus_norvegicus	0.202837	-1.29401	3.2327	-0.400288	0.688944	0.999827	-0.97078	3.30903	-0.293373	0.769237	NA	-1.57314	3.31785	-0.474145	0.635396	NA
URS00003B8909_10116_piR-rno-43326:piRNA:Rattus_norvegicus	0.718703	-0.415418	1.03793	-0.400235	0.688983	0.999827	-0.332427	1.04917	-0.316847	0.75136	NA	-0.65393	1.08334	-0.603624	0.546094	NA
URS000009AE98_10116_piR-rno-57476:piRNA:Rattus_norvegicus	0.286482	0.936385	2.34057	0.400067	0.689107	0.999827	-0.096178	2.41775	-0.0397799	0.968269	NA	0.347977	2.41305	0.144206	0.885338	NA
URS000049D854_10116_piR-rno-25733:piRNA:Rattus_norvegicus	0.667128	-0.74043	1.85099	-0.400018	0.689143	0.999827	-0.310443	1.88135	-0.165011	0.868935	NA	-2.41155	1.93974	-1.24324	0.21378	NA
URS000027AA8F_10116_piR-rno-49976:piRNA:Rattus_norvegicus	0.388899	0.776649	1.94211	0.3999	0.68923	0.999827	-0.196121	2.01126	-0.0975112	0.92232	NA	1.36725	1.97765	0.691354	0.489343	NA
URS00002938C9_10116_piR-rno-35344:piRNA:Rattus_norvegicus	0.177561	1.64877	4.12315	0.399881	0.689244	0.999827	0.171577	4.24467	0.0404218	0.967757	NA	-0.0496237	4.24705	-0.0116843	0.990677	NA
URS0000584FE4_10116_piR-rno-47730:piRNA:Rattus_norvegicus	0.561161	0.427383	1.06927	0.399696	0.68938	0.999827	-0.506798	1.13315	-0.447245	0.654698	NA	-0.831205	1.16366	-0.714304	0.475039	NA
URS0000484C76_10116_piR-rno-50147:piRNA:Rattus_norvegicus	0.333071	-0.680855	1.704	-0.399564	0.689478	0.999827	-1.14914	1.75416	-0.655095	0.512407	NA	-1.79619	1.7729	-1.01313	0.310996	NA
URS000024B813_10116_piR-rno-61147:piRNA:Rattus_norvegicus	0.290848	-1.21764	3.04807	-0.399479	0.68954	0.999827	-0.616707	3.11365	-0.198066	0.842994	NA	-1.55371	3.12872	-0.496597	0.619473	NA
URS000000F05C_10116_piR-rno-7780:piRNA:Rattus_norvegicus	0.243321	0.818001	2.04787	0.39944	0.689569	0.999827	0.0508076	2.113	0.0240452	0.980816	NA	0.355705	2.11062	0.168531	0.866166	NA
URS000018E940_10116_piR-rno-46192:piRNA:Rattus_norvegicus	0.382612	0.998844	2.5008	0.399411	0.689591	0.999827	-0.223431	2.58613	-0.0863958	0.931152	NA	-1.19236	2.60515	-0.457692	0.647174	NA
URS00000DA6A5_10116_piR-rno-6569:piRNA:Rattus_norvegicus	0.634647	0.479987	1.20174	0.399408	0.689592	0.999827	-1.35617	1.30715	-1.0375	0.299503	NA	-1.82711	1.33706	-1.36652	0.171777	NA
URS00000B647C_10116_piR-rno-53768:piRNA:Rattus_norvegicus	0.728523	0.585476	1.46588	0.399401	0.689598	0.999827	-0.534026	1.53803	-0.347214	0.728431	NA	-0.382834	1.54346	-0.248036	0.804107	NA
URS00004683A7_10116_piR-rno-44947:piRNA:Rattus_norvegicus	0.376656	0.790224	1.98005	0.399093	0.689825	0.999827	0.0125753	2.0446	0.00615049	0.995093	NA	-0.0890874	2.05346	-0.043384	0.965395	NA
URS000051980F_10116_piR-rno-12254:piRNA:Rattus_norvegicus	0.585945	0.604294	1.51417	0.399092	0.689826	0.999827	1.10034	1.52773	0.720247	0.471373	NA	-0.686639	1.59847	-0.429559	0.667517	NA
URS00002A9A01_10116_piR-rno-12679:piRNA:Rattus_norvegicus	0.313665	0.642712	1.61083	0.398995	0.689897	0.999827	0.597985	1.64394	0.36375	0.716044	NA	0.400976	1.65893	0.241707	0.809007	NA
URS000054CEE2_10116_piR-rno-29716:piRNA:Rattus_norvegicus	0.743758	0.526223	1.31921	0.398892	0.689973	0.999827	-0.932795	1.40501	-0.663908	0.506749	NA	-1.61347	1.44232	-1.11866	0.263286	NA
URS000001EA8A_10116_piR-rno-5701:piRNA:Rattus_norvegicus	0.695284	-0.483947	1.21352	-0.398797	0.690043	0.999827	-0.608952	1.24214	-0.490245	0.623961	NA	-1.36854	1.28757	-1.06288	0.287834	NA
URS00004B56D4_10116_piR-rno-22745:piRNA:Rattus_norvegicus	0.251187	1.2971	3.25274	0.398772	0.690061	0.999827	0.802074	3.34059	0.240099	0.810253	NA	-0.0496119	3.35307	-0.0147959	0.988195	NA
URS00001B69EA_10116_piR-rno-48400:piRNA:Rattus_norvegicus	0.249509	-1.30279	3.26867	-0.398568	0.690212	0.999827	-1.81953	3.3562	-0.54214	0.587722	NA	-1.53329	3.3567	-0.456786	0.647825	NA
URS00003F9053_10116_piR-rno-5145:piRNA:Rattus_norvegicus	0.523774	0.430946	1.08134	0.39853	0.69024	0.999827	-0.344457	1.13699	-0.302954	0.761925	NA	-0.651151	1.16624	-0.558332	0.576618	NA
URS0000045443_10116_piR-rno-14611:piRNA:Rattus_norvegicus	0.421025	-0.78167	1.96162	-0.398482	0.690275	0.999827	-1.72344	2.0325	-0.84794	0.396472	NA	-2.32817	2.0473	-1.13719	0.25546	NA
URS000017C417_10116_piR-rno-24559:piRNA:Rattus_norvegicus	0.255296	-1.15736	2.90478	-0.398433	0.690311	0.999827	-2.20659	2.98785	-0.73852	0.460198	NA	-1.5636	2.98651	-0.523555	0.600588	NA
URS000007E572_10116_piR-rno-41144:piRNA:Rattus_norvegicus	0.308719	1.33287	3.3455	0.398408	0.690329	0.999827	-0.998806	3.4585	-0.288797	0.772736	NA	0.223267	3.44855	0.0647423	0.948379	NA
URS00001D8F9D_10116_piR-rno-23984:piRNA:Rattus_norvegicus	0.198025	1.46842	3.68841	0.398118	0.690543	0.999827	0.172564	3.79786	0.0454371	0.963759	NA	0.912345	3.79097	0.240663	0.809817	NA
URS00005BAF3F_10116_piR-rno-9447:piRNA:Rattus_norvegicus	0.212525	1.0325	2.59426	0.397993	0.690635	0.999827	1.08988	2.65374	0.410698	0.681294	NA	0.27036	2.67449	0.101088	0.91948	NA
URS00003F2806_10116_piR-rno-38081:piRNA:Rattus_norvegicus	0.387405	0.934891	2.35043	0.397753	0.690812	0.999827	0.31945	2.41837	0.132093	0.894911	NA	0.604527	2.4185	0.249959	0.802619	NA
URS000039DB38_10116_piR-rno-47125:piRNA:Rattus_norvegicus	0.393055	0.882075	2.21994	0.397342	0.691115	0.999827	2.17197	2.24139	0.969029	0.332531	NA	-0.370198	2.29879	-0.16104	0.872062	NA
URS000059A02F_10116_piR-rno-32268:piRNA:Rattus_norvegicus	0.475083	-0.58901	1.48294	-0.39719	0.691228	0.999827	-0.0959456	1.49436	-0.064205	0.948807	NA	-1.22952	1.54455	-0.796035	0.426012	NA
URS00005910D1_10116_piR-rno-54269:piRNA:Rattus_norvegicus	0.230317	1.21296	3.05433	0.397127	0.691274	0.999827	1.25845	3.12791	0.402329	0.687442	NA	-0.0496109	3.14903	-0.0157544	0.98743	NA
URS000021FA33_10116_piR-rno-16975:piRNA:Rattus_norvegicus	0.325371	1.30789	3.29519	0.396909	0.691435	0.999827	0.314906	3.39174	0.0928449	0.926027	NA	-0.670584	3.40634	-0.196863	0.843934	NA
URS00002496B6_10116_piR-rno-24647:piRNA:Rattus_norvegicus	0.32769	-1.42346	3.58684	-0.396856	0.691474	0.999827	-2.63282	3.68888	-0.713719	0.475401	NA	-2.33489	3.68893	-0.632946	0.526769	NA
URS00005E88CD_10116_piR-rno-25505:piRNA:Rattus_norvegicus	0.215911	1.14106	2.87579	0.396782	0.691528	0.999827	0.449946	2.95793	0.152115	0.879096	NA	-0.0252759	2.97005	-0.00851025	0.99321	NA
URS000015EF7D_10116_piR-rno-910939:piRNA:Rattus_norvegicus	0.681473	0.401969	1.0131	0.396772	0.691535	0.999827	-0.350156	1.06865	-0.327664	0.743166	NA	-1.22829	1.13007	-1.08691	0.277077	NA
URS00000FD2B6_10116_piR-rno-10294:piRNA:Rattus_norvegicus	0.415495	-0.702747	1.77146	-0.396705	0.691585	0.999827	-0.50573	1.80416	-0.280313	0.779238	NA	-1.92127	1.84502	-1.04133	0.297723	NA
URS00003D813B_10116_piR-rno-45974:piRNA:Rattus_norvegicus	0.196385	1.43401	3.61507	0.396676	0.691607	0.999827	-0.66813	3.72972	-0.179137	0.85783	NA	-0.3702	3.72977	-0.0992556	0.920935	NA
URS0000612750_10116_piR-rno-24034:piRNA:Rattus_norvegicus	0.609447	-0.690494	1.74094	-0.396621	0.691647	0.999827	-0.487463	1.77404	-0.274776	0.783488	NA	-1.51771	1.81189	-0.83764	0.402233	NA
URS0000419FB9_10116_piR-rno-31967:piRNA:Rattus_norvegicus	0.246517	-1.32276	3.33627	-0.39648	0.691751	0.999827	-0.855376	3.41295	-0.250627	0.802103	NA	-1.04956	3.41927	-0.306955	0.758878	NA
URS0000613634_10116_piR-rno-8598:piRNA:Rattus_norvegicus	0.189252	-1.20573	3.04382	-0.396125	0.692013	0.999827	-0.634973	3.1138	-0.203922	0.838414	NA	-0.378799	3.11313	-0.121678	0.903154	NA
URS000017447B_10116_piR-rno-43705:piRNA:Rattus_norvegicus	0.206415	1.2656	3.19541	0.396068	0.692055	0.999827	0.285674	3.28935	0.0868482	0.930792	NA	0.560065	3.28869	0.1703	0.864774	NA
URS00003FF8CD_10116_piR-rno-37834:piRNA:Rattus_norvegicus	0.468126	-0.78546	1.98345	-0.396006	0.692101	0.999827	-2.17144	2.05518	-1.05657	0.290708	NA	0.280819	2.00827	0.139831	0.888793	NA
URS000047830C_10116_piR-rno-21798:piRNA:Rattus_norvegicus	0.270348	1.24015	3.13228	0.395925	0.69216	0.999827	-0.476638	3.23678	-0.147257	0.882929	NA	-0.70073	3.23995	-0.216278	0.828771	NA
URS00001C9A64_10116_piR-rno-10055:piRNA:Rattus_norvegicus	0.410402	0.912487	2.30574	0.395746	0.692293	0.999827	0.848065	2.36078	0.35923	0.719423	NA	0.565982	2.37294	0.238515	0.811482	NA
URS0000496F9B_10116_piR-rno-40136:piRNA:Rattus_norvegicus	0.588486	0.63485	1.60595	0.395311	0.692613	0.999827	-0.588934	1.68208	-0.350123	0.726247	NA	-1.29677	1.71308	-0.756982	0.44906	NA
URS00002BE27C_10116_piR-rno-48573:piRNA:Rattus_norvegicus	0.215897	-1.63273	4.13026	-0.395309	0.692615	0.999827	-1.95952	4.23799	-0.462371	0.643816	NA	-0.621344	4.22863	-0.146938	0.883181	NA
URS000001D332_10116_piR-rno-35626:piRNA:Rattus_norvegicus	0.181749	-1.63272	4.13026	-0.395308	0.692615	0.999827	-1.60089	4.23665	-0.377868	0.705529	NA	-1.34163	4.23724	-0.316629	0.751525	NA
URS0000220DAE_10116_piR-rno-47395:piRNA:Rattus_norvegicus	0.62113	0.611735	1.54789	0.395206	0.692691	0.999827	0.0859758	1.59766	0.0538137	0.957084	NA	0.386737	1.59805	0.242005	0.808776	NA
URS00005C3D5A_10116_piR-rno-46897:piRNA:Rattus_norvegicus	0.328469	0.960448	2.43069	0.395133	0.692744	0.999827	-0.702928	2.51996	-0.278944	0.780288	NA	0.755109	2.49868	0.302204	0.762497	NA
URS0000374338_10116_piR-rno-57151:piRNA:Rattus_norvegicus	0.609564	-0.648625	1.64194	-0.395037	0.692816	0.999827	-0.768914	1.68301	-0.45687	0.647765	NA	-1.84623	1.72521	-1.07015	0.284553	NA
URS000036C95E_10116_piR-rno-44756:piRNA:Rattus_norvegicus	0.540522	0.440876	1.11626	0.394959	0.692873	0.999827	0.10787	1.14939	0.0938499	0.925228	NA	-0.748888	1.20469	-0.621646	0.534175	NA
URS000029509E_10116_piR-rno-4490:piRNA:Rattus_norvegicus	0.247014	-0.964785	2.44391	-0.394771	0.693012	0.999827	0.641736	2.4739	0.259402	0.795325	NA	-0.673711	2.50624	-0.268814	0.788073	NA
URS000023FF97_10116_piR-rno-55456:piRNA:Rattus_norvegicus	0.326887	-0.897199	2.27336	-0.394659	0.693095	0.999827	-0.368812	2.3134	-0.159425	0.873334	NA	-0.704006	2.32636	-0.30262	0.762179	NA
URS00000CAA08_10116_piR-rno-44467:piRNA:Rattus_norvegicus	0.255154	1.15857	2.93748	0.39441	0.693278	0.999827	0.785999	3.01506	0.260692	0.79433	NA	-0.370201	3.03458	-0.121994	0.902904	NA
URS000055D425_10116_piR-rno-44090:piRNA:Rattus_norvegicus	0.330391	1.15556	2.93031	0.394348	0.693324	0.999827	0.513529	3.01269	0.170456	0.864652	NA	-0.700587	3.03318	-0.230974	0.817335	NA
URS000027CE04_10116_piR-rno-57349:piRNA:Rattus_norvegicus	0.384767	-0.940867	2.38594	-0.394339	0.693331	0.999827	-0.688439	2.43596	-0.282615	0.777472	NA	-0.556856	2.43943	-0.228273	0.819434	NA
URS000048BA55_10116_piR-rno-10075:piRNA:Rattus_norvegicus	0.27227	-1.23913	3.14231	-0.394337	0.693332	0.999827	-1.56601	3.22511	-0.485569	0.627273	NA	-1.96145	3.23066	-0.607136	0.543761	NA
URS000061F403_10116_piR-rno-7168:piRNA:Rattus_norvegicus	0.304318	-1.06653	2.70474	-0.394319	0.693346	0.999827	-1.29306	2.77408	-0.466123	0.641128	NA	-1.79181	2.78263	-0.643927	0.519623	NA
URS0000302B9A_10116_piR-rno-14258:piRNA:Rattus_norvegicus	0.21605	1.62592	4.12346	0.394309	0.693353	0.999827	0.423343	4.24186	0.0998012	0.920502	NA	0.624366	4.24206	0.147185	0.882986	NA
URS0000374EAF_10116_piR-rno-61963:piRNA:Rattus_norvegicus	0.275783	0.928429	2.35599	0.394072	0.693528	0.999827	0.303588	2.42371	0.125257	0.90032	NA	1.59806	2.40225	0.665235	0.5059	NA
URS00004814B9_10116_piR-rno-56867:piRNA:Rattus_norvegicus	0.231631	-1.34308	3.40989	-0.393877	0.693672	0.999827	0.193658	3.48015	0.0556465	0.955623	NA	-0.73753	3.49744	-0.210877	0.832983	NA
URS0000587416_10116_piR-rno-28347:piRNA:Rattus_norvegicus	0.261504	-1.40282	3.56599	-0.393387	0.694034	0.999827	-2.03736	3.66	-0.556657	0.577762	NA	-0.815233	3.65061	-0.223314	0.823291	NA
URS00000A9E9F_10116_piR-rno-7054:piRNA:Rattus_norvegicus	0.485851	0.912528	2.32014	0.393308	0.694092	0.999827	0.928949	2.37403	0.391296	0.695578	NA	-1.07617	2.41767	-0.445126	0.656229	NA
URS00002B49C8_10116_piR-rno-47984:piRNA:Rattus_norvegicus	0.276795	1.36967	3.48433	0.393094	0.69425	0.999827	-0.998865	3.60048	-0.277425	0.781454	NA	-0.380954	3.59961	-0.105832	0.915715	NA
URS00004BD279_10116_piR-rno-6970:piRNA:Rattus_norvegicus	0.299193	-1.0837	2.75793	-0.392938	0.694366	0.999827	-1.70901	2.83619	-0.602571	0.546794	NA	-2.02246	2.84128	-0.711815	0.47658	NA
URS000001C757_10116_piR-rno-10676:piRNA:Rattus_norvegicus	0.184034	-1.62439	4.13455	-0.392882	0.694407	0.999827	-0.56259	4.23307	-0.132904	0.89427	NA	-0.641864	4.23657	-0.151506	0.879577	NA
URS000030AB06_10116_piR-rno-5974:piRNA:Rattus_norvegicus	0.447638	-0.603628	1.53694	-0.392747	0.694507	0.999827	-0.844658	1.57683	-0.535669	0.592187	NA	-1.15765	1.59631	-0.725202	0.468328	NA
URS0000138B3F_10116_piR-rno-23637:piRNA:Rattus_norvegicus	0.245305	1.15994	2.95459	0.39259	0.694623	0.999827	1.7938	3.01522	0.594914	0.551901	NA	-0.0496117	3.04618	-0.0162866	0.987006	NA
URS00002BCD52_10116_piR-rno-39587:piRNA:Rattus_norvegicus	0.404251	0.821233	2.09234	0.392496	0.694692	0.999827	0.363126	2.15067	0.168844	0.86592	NA	0.476339	2.1543	0.221111	0.825006	NA
URS00004A041E_10116_piR-rno-864:piRNA:Rattus_norvegicus	0.44902	0.760191	1.93721	0.392415	0.694752	0.999827	0.185153	1.99601	0.0927619	0.926093	NA	-0.0896149	2.00977	-0.0445895	0.964434	NA
URS000059CE79_10116_piR-rno-57084:piRNA:Rattus_norvegicus	0.280539	-1.22856	3.13079	-0.392413	0.694753	0.999827	-0.698284	3.20023	-0.218198	0.827275	NA	-0.892324	3.20696	-0.278246	0.780823	NA
URS000021F7E4_10116_piR-rno-53771:piRNA:Rattus_norvegicus	0.234024	-1.0954	2.79181	-0.39236	0.694792	0.999827	-0.625228	2.85197	-0.219227	0.826473	NA	-0.78781	2.85896	-0.275558	0.782887	NA
URS000061D688_10116_piR-rno-13723:piRNA:Rattus_norvegicus	0.361716	1.10894	2.82651	0.392335	0.69481	0.999827	1.04134	2.89516	0.359683	0.719085	NA	0.621963	2.90708	0.213947	0.830588	NA
URS00005D74CB_10116_piR-rno-19082:piRNA:Rattus_norvegicus	0.49273	-0.790643	2.01606	-0.392172	0.694931	0.999827	-0.699478	2.05978	-0.339588	0.734167	NA	-0.773422	2.0687	-0.37387	0.708501	NA
URS000015021E_10116_piR-rno-51983:piRNA:Rattus_norvegicus	0.270241	-1.25118	3.1906	-0.392147	0.69495	0.999827	0.858411	3.24481	0.264549	0.791357	NA	0.0396756	3.26147	0.0121649	0.990294	NA
URS0000377B57_10116_piR-rno-60239:piRNA:Rattus_norvegicus	0.37163	-0.60295	1.53765	-0.392123	0.694967	0.999827	-0.782964	1.57395	-0.497451	0.618871	NA	-1.10385	1.59393	-0.692537	0.4886	NA
URS000044D93A_10116_piR-rno-57945:piRNA:Rattus_norvegicus	0.335363	-1.11401	2.84114	-0.3921	0.694984	0.999827	-1.98446	2.92411	-0.678653	0.497358	NA	-2.04288	2.92613	-0.69815	0.485083	NA
URS00002EDE0B_10116_piR-rno-24001:piRNA:Rattus_norvegicus	0.620052	0.502476	1.28181	0.392005	0.695054	0.999827	-1.11427	1.37535	-0.810169	0.417843	NA	-1.18894	1.38815	-0.856496	0.391723	NA
URS0000470BE4_10116_piR-rno-52216:piRNA:Rattus_norvegicus	0.257815	-0.751916	1.92009	-0.391604	0.695351	0.999827	0.408326	1.93281	0.21126	0.832685	NA	-0.155875	1.95437	-0.0797568	0.936431	NA
URS00003C7F26_10116_piR-rno-60431:piRNA:Rattus_norvegicus	0.242691	1.05853	2.70326	0.391576	0.695371	0.999827	1.14021	2.76548	0.412299	0.68012	NA	0.79221	2.77645	0.285331	0.77539	NA
URS0000310E56_10116_piR-rno-24659:piRNA:Rattus_norvegicus	0.285901	-1.37136	3.50296	-0.391487	0.695437	0.999827	-1.31172	3.5904	-0.365341	0.714857	NA	-0.367964	3.5808	-0.10276	0.918153	NA
URS000009BE74_10116_piR-rno-37128:piRNA:Rattus_norvegicus	0.204733	-1.61509	4.1267	-0.391375	0.69552	0.999827	-0.522418	4.22463	-0.12366	0.901584	NA	-0.315154	4.22474	-0.0745971	0.940535	NA
URS00001894BA_10116_piR-rno-15389:piRNA:Rattus_norvegicus	0.293263	0.622435	1.59049	0.391347	0.695541	0.999827	0.130072	1.63887	0.0793666	0.936741	NA	-0.0834754	1.65385	-0.0504733	0.959745	NA
URS0000019A3A_10116_piR-rno-56981:piRNA:Rattus_norvegicus	0.738239	-0.385183	0.984518	-0.39124	0.69562	0.999827	-1.01795	1.03632	-0.982268	0.325968	NA	-2.044	1.10857	-1.84381	0.0652111	NA
URS00000AFBA3_10116_piR-rno-2848:piRNA:Rattus_norvegicus	0.738239	-0.385183	0.984518	-0.39124	0.69562	0.999827	-1.01795	1.03632	-0.982268	0.325968	NA	-2.044	1.10857	-1.84381	0.0652111	NA
URS00000C162E_10116_piR-rno-29098:piRNA:Rattus_norvegicus	0.738239	-0.385183	0.984518	-0.39124	0.69562	0.999827	-1.01795	1.03632	-0.982268	0.325968	NA	-2.044	1.10857	-1.84381	0.0652111	NA
URS00000A8222_10116_piR-rno-32176:piRNA:Rattus_norvegicus	0.321318	-1.12109	2.86606	-0.39116	0.695679	0.999827	-2.35009	2.95159	-0.796214	0.425908	NA	-2.05211	2.95165	-0.695243	0.486903	NA
URS00002B9F0C_10116_piR-rno-15966:piRNA:Rattus_norvegicus	0.528847	-0.687936	1.75899	-0.391097	0.695726	0.999827	-0.968158	1.80809	-0.535459	0.592332	NA	-2.44128	1.85035	-1.31936	0.187048	NA
URS0000276F2F_10116_piR-rno-57795:piRNA:Rattus_norvegicus	0.385197	-0.934871	2.39058	-0.391064	0.69575	0.999827	-0.376144	2.43416	-0.154528	0.877194	NA	-0.0622025	2.43436	-0.0255519	0.979615	NA
URS00000AF935_10116_piR-rno-26393:piRNA:Rattus_norvegicus	0.295216	1.06439	2.72181	0.391061	0.695752	0.999827	-0.306327	2.81325	-0.108887	0.913292	NA	-0.0903883	2.81339	-0.0321279	0.97437	NA
URS00003C8B9A_10116_piR-rno-3742:piRNA:Rattus_norvegicus	0.216254	-1.11038	2.83984	-0.391	0.695798	0.999827	-0.343757	2.89638	-0.118685	0.905525	NA	-1.39026	2.91475	-0.476972	0.633382	NA
URS0000111B16_10116_piR-rno-31000:piRNA:Rattus_norvegicus	0.754397	-0.606382	1.55085	-0.390999	0.695798	0.999827	-1.645	1.62293	-1.0136	0.310774	NA	-2.92802	1.6649	-1.75868	0.0786317	NA
URS000020B5FC_10116_piR-rno-27805:piRNA:Rattus_norvegicus	0.650758	0.596153	1.52504	0.39091	0.695864	0.999827	1.78194	1.51864	1.17338	0.240645	NA	-0.900489	1.6157	-0.557338	0.577297	NA
URS00002428B7_10116_piR-rno-43540:piRNA:Rattus_norvegicus	0.339997	-0.875967	2.2412	-0.390848	0.695909	0.999827	0.268751	2.26623	0.11859	0.905601	NA	-0.817414	2.2966	-0.355924	0.721897	NA
URS00003BC7D4_10116_piR-rno-36310:piRNA:Rattus_norvegicus	0.171048	1.37722	3.52479	0.390723	0.696002	0.999827	0.552485	3.62412	0.152447	0.878835	NA	0.272859	3.6312	0.0751429	0.940101	NA
URS0000567096_10116_piR-rno-22860:piRNA:Rattus_norvegicus	0.220844	1.08613	2.77992	0.390705	0.696016	0.999827	0.247304	2.86232	0.0863999	0.931149	NA	-0.370197	2.87286	-0.12886	0.897468	NA
URS000043A0CD_10116_piR-rno-13114:piRNA:Rattus_norvegicus	0.223212	1.22876	3.14583	0.390599	0.696094	0.999827	0.936664	3.22734	0.290228	0.771642	NA	0.852104	3.23238	0.263615	0.792076	NA
URS000010340F_10116_piR-rno-25506:piRNA:Rattus_norvegicus	0.285716	-1.21942	3.12298	-0.390468	0.69619	0.999827	-0.751123	3.19328	-0.23522	0.814038	NA	-0.941389	3.19999	-0.294185	0.768617	NA
URS00004975C3_10116_piR-rno-59296:piRNA:Rattus_norvegicus	0.466867	0.572249	1.46594	0.390363	0.696268	0.999827	-0.831716	1.54798	-0.537293	0.591065	NA	-1.38405	1.57544	-0.878512	0.379666	NA
URS0000051F53_10116_piR-rno-60828:piRNA:Rattus_norvegicus	0.718587	0.560471	1.4358	0.390355	0.696274	0.999827	0.254493	1.47468	0.172575	0.862985	NA	0.957722	1.4603	0.65584	0.511927	NA
URS00003AF086_10116_piR-rno-24377:piRNA:Rattus_norvegicus	0.345193	0.752473	1.92793	0.390302	0.696314	0.999827	-1.60757	2.02565	-0.793609	0.427423	NA	-0.968344	2.02372	-0.478496	0.632297	NA
URS000030230E_10116_piR-rno-17945:piRNA:Rattus_norvegicus	0.253265	-0.96476	2.47305	-0.390109	0.696456	0.999827	0.314649	2.51086	0.125315	0.900274	NA	0.281447	2.51736	0.111803	0.91098	NA
URS00001BA7D6_10116_piR-rno-26779:piRNA:Rattus_norvegicus	0.183164	-1.2054	3.09076	-0.390001	0.696536	0.999827	-0.399243	3.1584	-0.126407	0.89941	NA	-0.592797	3.16518	-0.187287	0.851436	NA
URS00003C2776_10116_piR-rno-19020:piRNA:Rattus_norvegicus	0.743646	-0.538341	1.38182	-0.389588	0.696841	0.999827	-0.898566	1.4256	-0.630306	0.528495	NA	-1.25308	1.4503	-0.864013	0.387581	NA
URS0000301991_10116_piR-rno-28679:piRNA:Rattus_norvegicus	0.330157	-0.784751	2.01482	-0.38949	0.696914	0.999827	-0.567411	2.05359	-0.276301	0.782317	NA	-1.75397	2.08373	-0.841745	0.399931	NA
URS000037AA08_10116_piR-rno-35693:piRNA:Rattus_norvegicus	0.314246	1.13577	2.91661	0.389415	0.696969	0.999827	-0.998548	3.01885	-0.330771	0.740817	NA	-0.0907217	3.0131	-0.0301092	0.97598	NA
URS000001C4FA_10116_piR-rno-11513:piRNA:Rattus_norvegicus	0.558783	0.712253	1.82941	0.389335	0.697028	0.999827	1.16785	1.85615	0.629181	0.529231	NA	0.155	1.8927	0.0818937	0.934731	NA
URS00002F8498_10116_piR-rno-62714:piRNA:Rattus_norvegicus	0.187993	1.31111	3.36948	0.389114	0.697192	0.999827	0.695837	3.46203	0.200991	0.840705	NA	0.623318	3.4664	0.179817	0.857296	NA
URS00003ABB9A_10116_piR-rno-37407:piRNA:Rattus_norvegicus	0.182552	-1.47949	3.80369	-0.388963	0.697304	0.999827	0.0820918	3.8859	0.0211255	0.983146	NA	-1.21984	3.9027	-0.312564	0.754612	NA
URS00002DC8F3_10116_piR-rno-17306:piRNA:Rattus_norvegicus	0.187076	-1.32702	3.41321	-0.388789	0.697432	0.999827	0.278628	3.48266	0.0800044	0.936234	NA	-0.42559	3.4965	-0.121719	0.903122	NA
URS000034FAEB_10116_piR-rno-24233:piRNA:Rattus_norvegicus	0.579565	0.642567	1.65322	0.388677	0.697515	0.999827	-0.890035	1.73905	-0.511795	0.608794	NA	0.19745	1.71434	0.115176	0.908306	NA
URS00004FEE5A_10116_piR-rno-18921:piRNA:Rattus_norvegicus	0.15266	1.60264	4.12378	0.388634	0.697547	0.999827	-0.347528	4.247	-0.081829	0.934783	NA	-0.0496186	4.24705	-0.0116831	0.990678	NA
URS0000462782_10116_piR-rno-22525:piRNA:Rattus_norvegicus	0.481184	0.703592	1.81135	0.388435	0.697694	0.999827	-0.879608	1.8967	-0.463756	0.642822	NA	0.622456	1.86241	0.334221	0.738213	NA
URS00004BFD03_10116_piR-rno-36444:piRNA:Rattus_norvegicus	0.592229	0.753336	1.94012	0.388293	0.6978	0.999827	0.0675455	2.00394	0.0337064	0.973111	NA	-0.169611	2.01795	-0.0840511	0.933016	NA
URS000036C3D9_10116_piR-rno-39747:piRNA:Rattus_norvegicus	0.45826	-0.437552	1.12735	-0.388125	0.697923	0.999827	-0.207434	1.13119	-0.183376	0.854503	NA	-1.51878	1.20995	-1.25524	0.209393	NA
URS00005E061B_10116_piR-rno-48948:piRNA:Rattus_norvegicus	0.45826	-0.437552	1.12735	-0.388125	0.697923	0.999827	-0.207434	1.13119	-0.183376	0.854503	NA	-1.51878	1.20995	-1.25524	0.209393	NA
URS000053DF63_10116_piR-rno-3789:piRNA:Rattus_norvegicus	0.540721	-0.810035	2.08768	-0.388008	0.69801	0.999827	0.0981771	2.11238	0.046477	0.96293	NA	-1.96028	2.16304	-0.906264	0.364796	NA
URS00000182BE_10116_piR-rno-24480:piRNA:Rattus_norvegicus	0.702276	-0.687783	1.77283	-0.387958	0.698047	0.999827	-1.86855	1.85006	-1.01	0.312498	NA	-2.87023	1.87832	-1.52808	0.126492	NA
URS0000277022_10116_piR-rno-58336:piRNA:Rattus_norvegicus	0.348625	-1.00251	2.58465	-0.387872	0.698111	0.999827	-2.2276	2.66381	-0.836246	0.403016	NA	-0.535313	2.64307	-0.202535	0.839499	NA
URS00000E4C3B_10116_piR-rno-38297:piRNA:Rattus_norvegicus	0.212416	1.1129	2.86939	0.387853	0.698125	0.999827	0.654973	2.9468	0.222266	0.824107	NA	-0.3702	2.96445	-0.12488	0.900619	NA
URS00005D2324_10116_piR-rno-52569:piRNA:Rattus_norvegicus	0.750642	-0.700542	1.80629	-0.387835	0.698138	0.999827	1.54734	1.78187	0.868379	0.385187	NA	0.141976	1.82855	0.0776441	0.938111	NA
URS000002EAD0_10116_piR-rno-10092:piRNA:Rattus_norvegicus	0.284732	0.982168	2.53249	0.387827	0.698144	0.999827	1.6492	2.57823	0.639663	0.522392	NA	0.272699	2.61039	0.104467	0.916799	NA
URS000035346A_10116_piR-rno-55346:piRNA:Rattus_norvegicus	0.494049	0.589504	1.52008	0.387813	0.698155	0.999827	1.07717	1.53114	0.703505	0.481741	NA	1.69202	1.52044	1.11285	0.265771	NA
URS00005DC3D8_10116_piR-rno-42038:piRNA:Rattus_norvegicus	0.33331	0.6635	1.71143	0.387687	0.698247	0.999827	0.29691	1.7579	0.1689	0.865875	NA	0.641739	1.75614	0.365426	0.714794	NA
URS0000037FCF_10116_piR-rno-33460:piRNA:Rattus_norvegicus	0.301221	-0.95973	2.47579	-0.387646	0.698278	0.999827	1.07232	2.5042	0.428208	0.668499	NA	0.736138	2.51743	0.292416	0.769969	NA
URS000019E6FE_10116_piR-rno-3478:piRNA:Rattus_norvegicus	0.70515	0.396343	1.0229	0.387468	0.69841	0.999827	-0.675342	1.09588	-0.616258	0.537724	NA	-1.00326	1.12725	-0.890005	0.373463	NA
URS0000210A66_10116_piR-rno-10022:piRNA:Rattus_norvegicus	0.692709	0.574656	1.48384	0.387277	0.698551	0.999827	-0.187826	1.54357	-0.121683	0.90315	NA	-0.804666	1.57398	-0.51123	0.60919	NA
URS0000408DC6_10116_piR-rno-11238:piRNA:Rattus_norvegicus	0.216961	1.5239	3.93505	0.387263	0.698562	0.999827	-0.34754	4.05316	-0.0857455	0.931669	NA	0.996901	4.04329	0.246557	0.805251	NA
URS00003BAAD0_10116_piR-rno-16509:piRNA:Rattus_norvegicus	0.474352	-1.59612	4.12483	-0.386954	0.69879	0.999827	-0.239221	4.21333	-0.056777	0.954723	NA	-1.93311	4.2334	-0.456633	0.647935	NA
URS00005CECBD_10116_piR-rno-39482:piRNA:Rattus_norvegicus	0.339186	1.12941	2.92032	0.386741	0.698948	0.999827	1.52424	2.984	0.510804	0.609488	NA	1.32037	2.99262	0.44121	0.659061	NA
URS00005232D1_10116_piR-rno-49549:piRNA:Rattus_norvegicus	0.242022	0.868227	2.24549	0.386653	0.699013	0.999827	-0.327438	2.32488	-0.140841	0.887996	NA	-0.0891558	2.32467	-0.038352	0.969407	NA
URS000060FDE2_10116_piR-rno-35239:piRNA:Rattus_norvegicus	0.369596	-0.781607	2.02181	-0.386587	0.699062	0.999827	-0.969385	2.0724	-0.46776	0.639956	NA	-1.62542	2.09535	-0.775729	0.437909	NA
URS0000462D96_10116_piR-rno-4287:piRNA:Rattus_norvegicus	0.24306	1.15511	2.98908	0.386445	0.699167	0.999827	0.122032	3.07954	0.0396268	0.968391	NA	-0.0502298	3.08601	-0.0162766	0.987014	NA
URS00002F73CA_10116_piR-rno-37580:piRNA:Rattus_norvegicus	0.306792	-0.808741	2.09331	-0.386347	0.69924	0.999827	-0.81784	2.14052	-0.382076	0.702405	NA	-1.36545	2.15943	-0.63232	0.527178	NA
URS00002C5E99_10116_piR-rno-3161:piRNA:Rattus_norvegicus	0.207562	-0.934115	2.4188	-0.386189	0.699357	0.999827	-0.0664335	2.45845	-0.0270225	0.978442	NA	-0.89471	2.48131	-0.36058	0.718413	NA
URS0000344909_10116_piR-rno-28718:piRNA:Rattus_norvegicus	0.261045	1.23485	3.19848	0.386073	0.699443	0.999827	-0.0682779	3.29791	-0.0207034	0.983482	NA	-0.670661	3.30676	-0.202815	0.83928	NA
URS00000D4AF6_10116_piR-rno-27577:piRNA:Rattus_norvegicus	0.527284	0.52597	1.36239	0.386064	0.699449	0.999827	0.311014	1.39556	0.22286	0.823644	NA	-0.390996	1.43324	-0.272806	0.785002	NA
URS000032539E_10116_piR-rno-19320:piRNA:Rattus_norvegicus	0.699269	0.626078	1.62196	0.386	0.699497	0.999827	0.410428	1.66475	0.24654	0.805264	NA	-0.15052	1.69301	-0.0889065	0.929156	NA
URS00001DC315_10116_piR-rno-16405:piRNA:Rattus_norvegicus	0.297903	1.19055	3.08485	0.385933	0.699547	0.999827	0.816921	3.16629	0.258006	0.796402	NA	1.62986	3.15824	0.516066	0.605808	NA
URS00000EF468_10116_piR-rno-53192:piRNA:Rattus_norvegicus	0.309194	-0.959745	2.48696	-0.385911	0.699562	0.999827	1.48832	2.50667	0.593744	0.552683	NA	0.324345	2.53592	0.1279	0.898228	NA
URS00005337E3_10116_piR-rno-40091:piRNA:Rattus_norvegicus	0.183678	1.46656	3.80184	0.385751	0.699681	0.999827	0.172269	3.9138	0.0440159	0.964892	NA	0.672514	3.91027	0.171987	0.863448	NA
URS0000352F10_10116_piR-rno-21616:piRNA:Rattus_norvegicus	0.618006	0.41381	1.07284	0.385714	0.699708	0.999827	-0.844754	1.15417	-0.731916	0.46422	NA	-1.62009	1.20546	-1.34395	0.178964	NA
URS0000288428_10116_piR-rno-19447:piRNA:Rattus_norvegicus	0.386043	0.866559	2.24759	0.385551	0.69983	0.999827	1.23014	2.29087	0.536975	0.591285	NA	-0.69977	2.33437	-0.299768	0.764354	NA
URS000000567F_10116_piR-rno-44923:piRNA:Rattus_norvegicus	0.561905	-0.408742	1.0606	-0.385389	0.699949	0.999827	-1.23472	1.12086	-1.10159	0.270641	NA	-1.77766	1.16338	-1.52801	0.126509	NA
URS00003EDFF1_10116_piR-rno-44924:piRNA:Rattus_norvegicus	0.561905	-0.408742	1.0606	-0.385389	0.699949	0.999827	-1.23472	1.12086	-1.10159	0.270641	NA	-1.77766	1.16338	-1.52801	0.126509	NA
URS000039269B_10116_piR-rno-61221:piRNA:Rattus_norvegicus	0.783587	-0.443746	1.15185	-0.385245	0.700056	0.999827	-1.11026	1.20591	-0.920685	0.357215	NA	-1.22039	1.22499	-0.996246	0.319131	NA
URS00005716E6_10116_piR-rno-13318:piRNA:Rattus_norvegicus	0.783587	-0.443746	1.15185	-0.385245	0.700056	0.999827	-1.11026	1.20591	-0.920685	0.357215	NA	-1.22039	1.22499	-0.996246	0.319131	NA
URS00005F52C9_10116_piR-rno-37168:piRNA:Rattus_norvegicus	0.41497	-0.885625	2.2996	-0.385122	0.700147	0.999827	-0.0440104	2.33427	-0.018854	0.984958	NA	-1.23515	2.36618	-0.522001	0.601669	NA
URS00000149D6_10116_piR-rno-21817:piRNA:Rattus_norvegicus	0.67237	-0.552418	1.43468	-0.385046	0.700203	0.999827	-0.357779	1.45716	-0.245532	0.806044	NA	-0.596999	1.47835	-0.403829	0.686338	NA
URS00003F070C_10116_piR-rno-43453:piRNA:Rattus_norvegicus	0.185045	1.16678	3.0307	0.384987	0.700247	0.999827	1.26832	3.10258	0.408795	0.68269	NA	-0.0496104	3.12402	-0.0158803	0.98733	NA
URS000060BC07_10116_piR-rno-45035:piRNA:Rattus_norvegicus	0.2748	1.22618	3.18624	0.384836	0.700359	0.999827	0.552787	3.27503	0.168789	0.865963	NA	1.73877	3.26149	0.53312	0.593951	NA
URS00005CCC61_10116_piR-rno-14102:piRNA:Rattus_norvegicus	0.270508	0.849758	2.20817	0.384824	0.700368	0.999827	1.88259	2.23298	0.843085	0.399181	NA	0.852415	2.2627	0.376725	0.706378	NA
URS000041DB46_10116_piR-rno-16453:piRNA:Rattus_norvegicus	0.402652	0.963939	2.50514	0.384785	0.700397	0.999827	-0.270778	2.59051	-0.104527	0.916751	NA	-0.226105	2.59381	-0.087171	0.930536	NA
URS00002E63F4_10116_piR-rno-49614:piRNA:Rattus_norvegicus	0.674699	0.568773	1.47832	0.384743	0.700428	0.999827	0.316506	1.5179	0.208516	0.834826	NA	0.196438	1.53378	0.128074	0.89809	NA
URS00002346C1_10116_piR-rno-48268:piRNA:Rattus_norvegicus	0.381695	-0.815321	2.11944	-0.384688	0.700469	0.999827	-1.93405	2.19637	-0.880564	0.378554	NA	-1.52614	2.19242	-0.696095	0.486369	NA
URS00001FD1BF_10116_piR-rno-55487:piRNA:Rattus_norvegicus	0.411499	0.739079	1.92128	0.38468	0.700475	0.999827	-1.83492	2.02606	-0.905656	0.365118	NA	-1.53678	2.02616	-0.758473	0.448168	NA
URS00004EE429_10116_piR-rno-2289:piRNA:Rattus_norvegicus	0.755255	-0.55879	1.45337	-0.38448	0.700623	0.999827	0.266117	1.4562	0.182748	0.854996	NA	-1.75588	1.53741	-1.1421	0.253411	NA
URS00005A7D2E_10116_piR-rno-40122:piRNA:Rattus_norvegicus	0.268326	1.3358	3.47455	0.384453	0.700643	0.999827	-0.998858	3.58996	-0.278237	0.78083	NA	-0.700922	3.59001	-0.195242	0.845203	NA
URS0000425C4B_10116_piR-rno-39761:piRNA:Rattus_norvegicus	0.420398	-0.537887	1.39916	-0.384436	0.700655	0.999827	-1.56939	1.46728	-1.06959	0.284804	NA	-1.52463	1.47467	-1.03388	0.301191	NA
URS000017BE64_10116_piR-rno-49364:piRNA:Rattus_norvegicus	0.364356	-0.957339	2.49128	-0.384277	0.700773	0.999827	-2.02359	2.57077	-0.787155	0.431191	NA	-2.08073	2.57307	-0.808656	0.418713	NA
URS00001646D5_10116_piR-rno-6894:piRNA:Rattus_norvegicus	0.395262	0.691195	1.79879	0.384255	0.700789	0.999827	0.721393	1.83437	0.393265	0.694124	NA	0.826411	1.83925	0.449321	0.6532	NA
URS0000373500_10116_piR-rno-58611:piRNA:Rattus_norvegicus	0.730732	-0.344966	0.897834	-0.38422	0.700815	0.999827	-0.42783	0.913006	-0.468595	0.639359	NA	-1.26422	0.984017	-1.28475	0.198878	NA
URS00001C8F01_10116_piR-rno-35493:piRNA:Rattus_norvegicus	0.253068	-0.724001	1.88453	-0.384182	0.700844	0.999827	-1.02454	1.93339	-0.529918	0.596169	NA	-0.697895	1.93088	-0.361439	0.717771	NA
URS000013D45D_10116_piR-rno-58570:piRNA:Rattus_norvegicus	0.288875	-1.17708	3.06427	-0.38413	0.700882	0.999827	-2.35484	3.15327	-0.746793	0.455189	NA	-1.71152	3.152	-0.542995	0.587133	NA
URS0000401F83_10116_piR-rno-12972:piRNA:Rattus_norvegicus	0.227271	0.960687	2.5016	0.384029	0.700957	0.999827	0.180561	2.57667	0.0700752	0.944134	NA	-0.0502331	2.58575	-0.0194269	0.984501	NA
URS00002CD74E_10116_piR-rno-29117:piRNA:Rattus_norvegicus	0.434604	0.489639	1.27521	0.383968	0.701002	0.999827	-0.0247454	1.31788	-0.0187766	0.985019	NA	0.366878	1.31388	0.279233	0.780066	NA
URS000034EFF8_10116_piR-rno-53030:piRNA:Rattus_norvegicus	0.189472	1.2667	3.29913	0.38395	0.701016	0.999827	-0.668147	3.4048	-0.196237	0.844425	NA	-0.0477481	3.40384	-0.0140277	0.988808	NA
URS0000312D5F_10116_piR-rno-60848:piRNA:Rattus_norvegicus	0.229207	1.31017	3.4125	0.383934	0.701027	0.999827	0.88968	3.50306	0.253972	0.799517	NA	0.559948	3.51146	0.159463	0.873304	NA
URS00003FAEBB_10116_piR-rno-57669:piRNA:Rattus_norvegicus	0.228543	0.807652	2.10372	0.383917	0.70104	0.999827	0.85508	2.14905	0.397887	0.690713	NA	-0.0281962	2.17678	-0.0129532	0.989665	NA
URS000024A566_10116_piR-rno-2106:piRNA:Rattus_norvegicus	0.391409	-0.963776	2.51079	-0.383853	0.701087	0.999827	-1.6171	2.58434	-0.62573	0.531492	NA	-1.22804	2.58068	-0.475861	0.634173	NA
URS00003F6123_10116_piR-rno-33449:piRNA:Rattus_norvegicus	0.305099	-0.959764	2.50256	-0.383513	0.70134	0.999827	0.460927	2.54417	0.18117	0.856234	NA	0.919008	2.54159	0.361588	0.71766	NA
URS00000A9624_10116_piR-rno-38135:piRNA:Rattus_norvegicus	0.29302	0.972297	2.5353	0.383504	0.701346	0.999827	1.03811	2.59416	0.400171	0.68903	NA	-0.0502356	2.62031	-0.0191717	0.984704	NA
URS000015ECC4_10116_piR-rno-28691:piRNA:Rattus_norvegicus	0.366851	-0.896462	2.33763	-0.383491	0.701356	0.999827	-1.43026	2.40534	-0.594618	0.552099	NA	-2.15081	2.42018	-0.888699	0.374165	NA
URS000048B98A_10116_piR-rno-51759:piRNA:Rattus_norvegicus	0.269226	-1.01058	2.63524	-0.383487	0.701359	0.999827	-1.44106	2.70517	-0.532707	0.594236	NA	-0.259228	2.68914	-0.0963983	0.923204	NA
URS0000153C73_10116_piR-rno-12100:piRNA:Rattus_norvegicus	0.571328	-0.546084	1.42449	-0.383353	0.701458	0.999827	-2.23492	1.51881	-1.4715	0.141157	NA	-2.24718	1.52731	-1.47134	0.1412	NA
URS000011BF25_10116_piR-rno-8490:piRNA:Rattus_norvegicus	0.427316	-1.02044	2.66213	-0.383318	0.701484	0.999827	-1.44796	2.73578	-0.529265	0.596621	NA	-2.33776	2.752	-0.849478	0.395615	NA
URS00003F1E96_10116_piR-rno-46593:piRNA:Rattus_norvegicus	0.396962	-0.855664	2.23226	-0.383317	0.701485	0.999827	-2.24616	2.31565	-0.969993	0.33205	NA	-1.95912	2.31642	-0.845753	0.397691	NA
URS000011B56C_10116_piR-rno-59643:piRNA:Rattus_norvegicus	0.600798	0.510722	1.33244	0.383299	0.701498	0.999827	0.749558	1.34816	0.555986	0.578221	NA	-0.912817	1.42497	-0.640588	0.521791	NA
URS0000360B77_10116_piR-rno-56375:piRNA:Rattus_norvegicus	0.464956	-0.504984	1.31748	-0.383295	0.701501	0.999827	-0.390487	1.33678	-0.29211	0.770203	NA	-1.06334	1.37506	-0.773307	0.439341	NA
URS000052433F_10116_piR-rno-31056:piRNA:Rattus_norvegicus	0.432429	0.569788	1.48663	0.383274	0.701516	0.999827	-0.425699	1.55175	-0.274334	0.783828	NA	-1.48117	1.58841	-0.932489	0.351084	NA
URS0000313DD2_10116_piR-rno-59763:piRNA:Rattus_norvegicus	0.233931	-1.43877	3.75509	-0.383152	0.701607	0.999827	-2.07345	3.85397	-0.538004	0.590574	NA	-1.05352	3.84781	-0.273799	0.784239	NA
URS0000393640_10116_piR-rno-60857:piRNA:Rattus_norvegicus	0.469561	0.624579	1.63054	0.38305	0.701683	0.999827	-0.555108	1.70338	-0.325887	0.74451	NA	-0.159332	1.69846	-0.09381	0.92526	NA
URS0000420B7C_10116_piR-rno-59639:piRNA:Rattus_norvegicus	0.459529	1.44269	3.76759	0.382921	0.701779	0.999827	0.350964	3.8767	0.0905316	0.927865	NA	0.223189	3.8815	0.0575008	0.954146	NA
URS000057B447_10116_piR-rno-7910:piRNA:Rattus_norvegicus	0.264643	-1.22088	3.18851	-0.382901	0.701793	0.999827	-1.20286	3.26781	-0.368095	0.712802	NA	-0.884578	3.26627	-0.270823	0.786528	NA
URS000006920D_10116_piR-rno-44390:piRNA:Rattus_norvegicus	0.268113	1.22317	3.19495	0.382845	0.701835	0.999827	0.970318	3.27707	0.296093	0.767159	NA	0.803728	3.28334	0.24479	0.806619	NA
URS0000413D93_10116_piR-rno-4575:piRNA:Rattus_norvegicus	0.804811	-0.43839	1.14518	-0.382813	0.701858	0.999827	0.253571	1.13517	0.223377	0.823242	NA	-0.441221	1.18003	-0.373905	0.708475	NA
URS00005F782E_10116_piR-rno-45622:piRNA:Rattus_norvegicus	0.467364	-0.519407	1.3572	-0.382705	0.701939	0.999827	-0.670327	1.38904	-0.482582	0.629393	NA	-1.12648	1.41716	-0.794881	0.426683	NA
URS00003074AC_10116_piR-rno-8202:piRNA:Rattus_norvegicus	0.337328	-0.666994	1.74288	-0.382696	0.701945	0.999827	-1.19645	1.7954	-0.666397	0.505158	NA	-0.733128	1.78772	-0.410091	0.681739	NA
URS0000126F62_10116_piR-rno-27795:piRNA:Rattus_norvegicus	0.317402	0.731038	1.91085	0.382571	0.702038	0.999827	0.937918	1.94698	0.48173	0.629998	NA	-0.0180024	1.97954	-0.00909424	0.992744	NA
URS00005FCF4C_10116_piR-rno-52304:piRNA:Rattus_norvegicus	0.406379	0.97387	2.54567	0.382559	0.702047	0.999827	0.930976	2.60712	0.357089	0.721025	NA	0.735056	2.61714	0.280862	0.778816	NA
URS00004C62C1_10116_piR-rno-25355:piRNA:Rattus_norvegicus	0.311333	0.890718	2.32895	0.382455	0.702124	0.999827	0.125163	2.4003	0.0521449	0.958413	NA	0.66958	2.39444	0.27964	0.779754	NA
URS000020B751_10116_piR-rno-51567:piRNA:Rattus_norvegicus	0.528697	-0.605548	1.58341	-0.382434	0.70214	0.999827	-1.32755	1.64194	-0.808522	0.41879	NA	-1.14528	1.64319	-0.696989	0.48581	NA
URS0000000D5A_10116_piR-rno-60235:piRNA:Rattus_norvegicus	0.473627	-0.538103	1.40718	-0.382399	0.702165	0.999827	-0.0627108	1.41583	-0.0442925	0.964671	NA	-1.30873	1.47389	-0.887942	0.374572	NA
URS00005D51BC_10116_piR-rno-35562:piRNA:Rattus_norvegicus	0.654069	-0.494304	1.29283	-0.382343	0.702207	0.999827	0.0440937	1.29312	0.0340986	0.972799	NA	-0.141136	1.31444	-0.107373	0.914493	NA
URS0000286BF8_10116_piR-rno-45577:piRNA:Rattus_norvegicus	0.43877	0.913579	2.38977	0.382287	0.702249	0.999827	0.742021	2.45016	0.302846	0.762007	NA	-1.07694	2.48802	-0.432851	0.665123	NA
URS000013011A_10116_piR-rno-21609:piRNA:Rattus_norvegicus	0.478751	0.782846	2.04809	0.382233	0.702289	0.999827	-0.0657141	2.11631	-0.0310512	0.975229	NA	-0.0847479	2.12362	-0.0399074	0.968167	NA
URS000042990E_10116_piR-rno-50756:piRNA:Rattus_norvegicus	0.236294	-1.16003	3.03522	-0.382188	0.702322	0.999827	-1.13002	3.11241	-0.36307	0.716553	NA	0.46638	3.09265	0.150803	0.880131	NA
URS00004BF4C0_10116_piR-rno-25590:piRNA:Rattus_norvegicus	0.288241	-0.857379	2.24437	-0.382013	0.702452	0.999827	-2.04586	2.31537	-0.8836	0.376912	NA	-1.42558	2.31396	-0.616077	0.537844	NA
URS0000464F11_10116_piR-rno-27179:piRNA:Rattus_norvegicus	0.247677	-1.03382	2.70637	-0.381994	0.702466	0.999827	-1.05586	2.77292	-0.380775	0.70337	NA	-0.225866	2.76187	-0.08178	0.934822	NA
URS0000408829_10116_piR-rno-19338:piRNA:Rattus_norvegicus	0.373189	-0.841212	2.20269	-0.381902	0.702534	0.999827	-0.605175	2.24723	-0.269298	0.7877	NA	-0.0789101	2.24206	-0.0351954	0.971924	NA
URS0000266A17_10116_piR-rno-13124:piRNA:Rattus_norvegicus	0.283381	-1.06371	2.78592	-0.381818	0.702596	0.999827	-1.12698	2.85437	-0.394824	0.692973	NA	-1.6765	2.86366	-0.585439	0.558253	NA
URS000010E944_10116_piR-rno-545:piRNA:Rattus_norvegicus	0.181667	1.46404	3.83445	0.381812	0.702601	0.999827	0.753012	3.93982	0.191128	0.848425	NA	-0.049622	3.94967	-0.0125636	0.989976	NA
URS0000534292_10116_piR-rno-34984:piRNA:Rattus_norvegicus	0.533958	0.738506	1.9345	0.381755	0.702643	0.999827	-1.67961	2.03398	-0.825776	0.408931	NA	0.675961	1.9888	0.339884	0.733944	NA
URS000056FED4_10116_piR-rno-40636:piRNA:Rattus_norvegicus	0.191207	1.27788	3.34799	0.381685	0.702695	0.999827	0.86671	3.43677	0.252187	0.800897	NA	0.55998	3.44496	0.162551	0.870872	NA
URS000014915B_10116_piR-rno-12931:piRNA:Rattus_norvegicus	0.284056	0.88791	2.32668	0.381622	0.702742	0.999827	1.24024	2.37166	0.522943	0.601014	NA	0.61557	2.39083	0.257471	0.796815	NA
URS000060401C_10116_piR-rno-4398:piRNA:Rattus_norvegicus	0.284056	0.88791	2.32668	0.381622	0.702742	0.999827	1.24024	2.37166	0.522943	0.601014	NA	0.61557	2.39083	0.257471	0.796815	NA
URS00001A1606_10116_piR-rno-11545:piRNA:Rattus_norvegicus	0.225127	0.806844	2.11465	0.381549	0.702796	0.999827	-0.11313	2.18525	-0.0517698	0.958712	NA	-0.6838	2.19812	-0.311085	0.755736	NA
URS000048CD52_10116_piR-rno-44935:piRNA:Rattus_norvegicus	0.470846	0.512017	1.3426	0.381361	0.702935	0.999827	-0.213967	1.3957	-0.153304	0.878158	NA	0.0891084	1.39496	0.0638787	0.949067	NA
URS000031B213_10116_piR-rno-5647:piRNA:Rattus_norvegicus	0.325041	0.779944	2.04541	0.381314	0.70297	0.999827	1.0254	2.08521	0.491749	0.622896	NA	-0.0319456	2.11783	-0.0150841	0.987965	NA
URS0000000DF9_10116_piR-rno-53086:piRNA:Rattus_norvegicus	0.203457	-1.12623	2.95459	-0.38118	0.70307	0.999827	-0.582505	3.0188	-0.192959	0.846991	NA	-1.10973	3.03147	-0.36607	0.714313	NA
URS0000093091_10116_piR-rno-502:piRNA:Rattus_norvegicus	0.223135	0.965638	2.53348	0.381151	0.703091	0.999827	0.466994	2.60374	0.179356	0.857659	NA	-0.0262583	2.618	-0.0100299	0.991997	NA
URS0000534E85_10116_piR-rno-6547:piRNA:Rattus_norvegicus	0.20694	1.54596	4.05639	0.381118	0.703116	0.999827	0.96669	4.16523	0.232086	0.816471	NA	-0.0496286	4.17746	-0.0118801	0.990521	NA
URS000059E76B_10116_piR-rno-11614:piRNA:Rattus_norvegicus	0.525498	-0.723087	1.89738	-0.381097	0.703131	0.999827	-0.912482	1.94706	-0.468646	0.639322	NA	-2.40283	1.98651	-1.20957	0.226443	NA
URS00002DAAAD_10116_piR-rno-28902:piRNA:Rattus_norvegicus	0.177493	1.57091	4.1242	0.380899	0.703278	0.999827	-0.347533	4.247	-0.0818303	0.934782	NA	0.624373	4.24206	0.147187	0.882985	NA
URS000024A416_10116_piR-rno-45300:piRNA:Rattus_norvegicus	0.517358	0.759269	1.99344	0.380884	0.703289	0.999827	0.543347	2.04408	0.265815	0.790382	NA	-0.729918	2.08294	-0.350427	0.726018	NA
URS000042BF5B_10116_piR-rno-20892:piRNA:Rattus_norvegicus	0.504763	-0.541508	1.42182	-0.380856	0.70331	0.999827	0.330241	1.41492	0.233398	0.815452	NA	-0.707595	1.46472	-0.483091	0.629031	NA
URS00003C7C62_10116_piR-rno-400:piRNA:Rattus_norvegicus	0.29493	0.952621	2.50153	0.380816	0.70334	0.999827	0.716475	2.56506	0.279321	0.779999	NA	0.465164	2.57501	0.180645	0.856646	NA
URS00005776A2_10116_piR-rno-33063:piRNA:Rattus_norvegicus	0.783973	-0.558653	1.46708	-0.380792	0.703357	0.999827	0.464351	1.46541	0.316875	0.751339	NA	-2.43585	1.5653	-1.55615	0.119671	NA
URS00002561A0_10116_piR-rno-61258:piRNA:Rattus_norvegicus	0.156566	1.11892	2.93845	0.380787	0.703361	0.999827	0.837627	3.01425	0.277889	0.781097	NA	-0.0496069	3.02886	-0.0163781	0.986933	NA
URS0000361019_10116_piR-rno-24595:piRNA:Rattus_norvegicus	0.293287	-1.05105	2.76099	-0.38068	0.703441	0.999827	0.900111	2.79663	0.321856	0.747562	NA	-1.07994	2.83292	-0.381211	0.703047	NA
URS000048E55A_10116_piR-rno-47172:piRNA:Rattus_norvegicus	0.661057	0.661956	1.73889	0.380678	0.703442	0.999827	-0.0846794	1.80204	-0.0469908	0.962521	NA	-1.00597	1.83591	-0.547942	0.583732	NA
URS00001F2D7F_10116_piR-rno-30597:piRNA:Rattus_norvegicus	0.190094	-0.950719	2.49773	-0.380634	0.703475	0.999827	-0.347629	2.54601	-0.136539	0.891396	NA	-0.934706	2.56261	-0.364747	0.7153	NA
URS0000375969_10116_piR-rno-17297:piRNA:Rattus_norvegicus	0.299541	0.62959	1.6544	0.380556	0.703533	0.999827	0.193158	1.70201	0.113488	0.909644	NA	-0.359712	1.72698	-0.20829	0.835003	NA
URS0000425C2C_10116_piR-rno-24751:piRNA:Rattus_norvegicus	0.307031	-0.964705	2.53504	-0.380548	0.703538	0.999827	0.830761	2.56486	0.323901	0.746013	NA	0.00713104	2.58614	0.00275741	0.9978	NA
URS00003B8F39_10116_piR-rno-18425:piRNA:Rattus_norvegicus	0.272963	-0.998443	2.62411	-0.380488	0.703583	0.999827	-1.16337	2.69039	-0.432418	0.665437	NA	-0.391649	2.67994	-0.146141	0.88381	NA
URS0000329125_10116_piR-rno-287:piRNA:Rattus_norvegicus	0.393252	-0.737523	1.93878	-0.380405	0.703645	0.999827	-0.580038	1.97665	-0.293444	0.769182	NA	-1.40844	2.00559	-0.702256	0.48252	NA
URS000040E809_10116_piR-rno-23535:piRNA:Rattus_norvegicus	0.362495	-0.774048	2.03486	-0.380395	0.703652	0.999827	-0.403505	2.07083	-0.194852	0.845509	NA	-0.913887	2.08966	-0.437338	0.661866	NA
URS00002466D3_10116_piR-rno-28963:piRNA:Rattus_norvegicus	0.242952	1.12558	2.95908	0.380382	0.703662	0.999827	0.178744	3.04737	0.0586553	0.953227	NA	-0.370199	3.05604	-0.121137	0.903583	NA
URS0000303C66_10116_piR-rno-40484:piRNA:Rattus_norvegicus	0.44448	-0.806652	2.12092	-0.380331	0.7037	0.999827	-0.524006	2.16159	-0.242417	0.808457	NA	0.0987539	2.15453	0.0458355	0.963441	NA
URS0000400271_10116_piR-rno-52526:piRNA:Rattus_norvegicus	0.35222	0.63319	1.66485	0.380329	0.703701	0.999827	0.159257	1.7137	0.0929318	0.925958	NA	0.221416	1.72055	0.128689	0.897604	NA
URS00005BC8EE_10116_piR-rno-53481:piRNA:Rattus_norvegicus	0.178244	-1.30505	3.43146	-0.38032	0.703708	0.999827	-1.293	3.51793	-0.367546	0.713212	NA	-1.5839	3.52171	-0.449754	0.652888	NA
URS0000031C7D_10116_piR-rno-7815:piRNA:Rattus_norvegicus	0.58108	-0.427428	1.12387	-0.380317	0.70371	0.999827	-0.0775963	1.1219	-0.069165	0.944858	NA	-1.19848	1.19245	-1.00506	0.31487	NA
URS000018F5B8_10116_piR-rno-5920:piRNA:Rattus_norvegicus	0.706133	-0.541184	1.424	-0.380044	0.703912	0.999827	-0.120746	1.43633	-0.0840651	0.933005	NA	-0.00791069	1.44476	-0.00547544	0.995631	NA
URS00000D1F5A_10116_piR-rno-27982:piRNA:Rattus_norvegicus	0.235988	-1.56706	4.12544	-0.379852	0.704055	0.999827	-1.54931	4.2302	-0.366249	0.714179	NA	-1.90404	4.23399	-0.449704	0.652924	NA
URS0000611D52_10116_piR-rno-46654:piRNA:Rattus_norvegicus	0.407499	0.669082	1.76172	0.379789	0.704102	0.999827	-1.25757	1.85412	-0.678257	0.497609	NA	-0.0227245	1.82852	-0.0124278	0.990084	NA
URS00003B93BB_10116_piR-rno-45385:piRNA:Rattus_norvegicus	0.586618	-0.54568	1.43693	-0.379754	0.704128	0.999827	-0.785711	1.47637	-0.532192	0.594593	NA	-1.28284	1.50403	-0.852938	0.393694	NA
URS00004F978A_10116_piR-rno-5754:piRNA:Rattus_norvegicus	0.546585	-0.623662	1.64291	-0.379609	0.704235	0.999827	-2.92114	1.74288	-1.67604	0.0937301	NA	-1.95903	1.73074	-1.13191	0.257674	NA
URS0000591714_10116_piR-rno-23502:piRNA:Rattus_norvegicus	0.655127	-0.773193	2.03793	-0.3794	0.704391	0.999827	1.56967	2.02582	0.774832	0.438439	NA	-0.893819	2.09229	-0.427196	0.669237	NA
URS0000555B14_10116_piR-rno-45494:piRNA:Rattus_norvegicus	0.337826	-0.777935	2.05047	-0.379394	0.704395	0.999827	-0.383004	2.0864	-0.183571	0.85435	NA	-0.575763	2.0972	-0.274539	0.78367	NA
URS00000F63D8_10116_piR-rno-45991:piRNA:Rattus_norvegicus	0.21837	1.07502	2.83374	0.379363	0.704418	0.999827	1.53351	2.8934	0.530005	0.596109	NA	0.272766	2.91983	0.0934185	0.925571	NA
URS0000055826_10116_piR-rno-14657:piRNA:Rattus_norvegicus	0.432037	-0.530832	1.39927	-0.379363	0.704419	0.999827	0.152581	1.39678	0.109238	0.913014	NA	-1.02367	1.45309	-0.704473	0.481138	NA
URS00005E6F67_10116_piR-rno-18242:piRNA:Rattus_norvegicus	0.432037	-0.530832	1.39927	-0.379363	0.704419	0.999827	0.152581	1.39678	0.109238	0.913014	NA	-1.02367	1.45309	-0.704473	0.481138	NA
URS00000F3D5B_10116_piR-rno-37525:piRNA:Rattus_norvegicus	0.200484	1.56442	4.12427	0.37932	0.70445	0.999827	-0.347537	4.247	-0.0818311	0.934781	NA	0.996559	4.2376	0.235171	0.814076	NA
URS000025E35D_10116_piR-rno-36891:piRNA:Rattus_norvegicus	0.359609	-1.06619	2.81227	-0.37912	0.704599	0.999827	-1.52819	2.88877	-0.529009	0.596799	NA	-1.20452	2.88673	-0.417261	0.676487	NA
URS00004715F7_10116_piR-rno-53261:piRNA:Rattus_norvegicus	0.250195	1.25616	3.31513	0.378916	0.70475	0.999827	0.93583	3.40155	0.275119	0.783225	NA	0.805729	3.40698	0.236494	0.81305	NA
URS00000ED6FB_10116_piR-rno-15837:piRNA:Rattus_norvegicus	0.206533	1.37816	3.63914	0.378706	0.704906	0.999827	0.495191	3.74202	0.132333	0.894721	NA	0.99166	3.73829	0.265271	0.790801	NA
URS00005F67BE_10116_piR-rno-15263:piRNA:Rattus_norvegicus	0.236273	1.17272	3.09724	0.378635	0.704959	0.999827	1.09344	3.17377	0.344524	0.730452	NA	1.15702	3.1772	0.364164	0.715736	NA
URS000022ABC2_10116_piR-rno-14026:piRNA:Rattus_norvegicus	0.495977	-0.455831	1.20396	-0.37861	0.704978	0.999827	-0.402963	1.22107	-0.330008	0.741394	NA	-0.821309	1.25257	-0.655698	0.512019	NA
URS0000057D0B_10116_piR-rno-17562:piRNA:Rattus_norvegicus	0.584673	0.628993	1.66225	0.378399	0.705134	0.999827	-1.19772	1.75802	-0.681288	0.49569	NA	-1.93163	1.77929	-1.08562	0.277649	NA
URS0000457D68_10116_piR-rno-889:piRNA:Rattus_norvegicus	0.237974	0.940086	2.48583	0.378178	0.705299	0.999827	-0.13113	2.5666	-0.0510908	0.959253	NA	-0.380164	2.57609	-0.147574	0.882679	NA
URS0000368D2E_10116_piR-rno-23871:piRNA:Rattus_norvegicus	0.803977	-0.453277	1.19894	-0.378066	0.705382	0.999827	-0.659609	1.23138	-0.535666	0.59219	NA	-0.597662	1.24252	-0.481008	0.630511	NA
URS0000453E56_10116_piR-rno-55142:piRNA:Rattus_norvegicus	0.189799	1.55855	4.12434	0.377891	0.705512	0.999827	0.666667	4.23886	0.157275	0.875028	NA	-0.0496274	4.24705	-0.0116852	0.990677	NA
URS000048E8F8_10116_piR-rno-24093:piRNA:Rattus_norvegicus	0.328795	0.582261	1.54107	0.37783	0.705557	0.999827	0.00287151	1.59097	0.00180488	0.99856	NA	-0.722186	1.62442	-0.444582	0.656622	NA
URS00003CA934_10116_piR-rno-8436:piRNA:Rattus_norvegicus	0.217511	1.34467	3.55979	0.377739	0.705625	0.999827	0.753585	3.65677	0.206079	0.836729	NA	0.994811	3.65645	0.27207	0.785568	NA
URS000002FED9_10116_piR-rno-49075:piRNA:Rattus_norvegicus	0.379843	-0.861787	2.28169	-0.377697	0.705656	0.999827	-1.9223	2.35972	-0.81463	0.415284	NA	-1.2289	2.34937	-0.523075	0.600922	NA
URS000026AF46_10116_piR-rno-1428233:piRNA:Rattus_norvegicus	0.465976	0.542258	1.43647	0.377494	0.705806	0.999827	-0.981284	1.52163	-0.644889	0.518999	NA	0.216543	1.48753	0.145572	0.884259	NA
URS00003E6DD7_10116_piR-rno-29228:piRNA:Rattus_norvegicus	0.694447	-0.622449	1.6493	-0.377403	0.705874	0.999827	0.771251	1.64139	0.469878	0.638442	NA	-0.791013	1.69796	-0.46586	0.641316	NA
URS000006F532_10116_piR-rno-25743:piRNA:Rattus_norvegicus	0.267801	-0.899708	2.38422	-0.377359	0.705907	0.999827	-1.45374	2.44978	-0.593414	0.552904	NA	-0.42257	2.43464	-0.173566	0.862207	NA
URS000044755B_10116_piR-rno-43772:piRNA:Rattus_norvegicus	0.385519	0.671602	1.77976	0.377355	0.70591	0.999827	-0.245427	1.84502	-0.133021	0.894177	NA	-1.26252	1.87397	-0.673711	0.500495	NA
URS000031549E_10116_piR-rno-41114:piRNA:Rattus_norvegicus	0.208553	1.35142	3.58257	0.377222	0.706009	0.999827	1.27872	3.67266	0.348174	0.72771	NA	-0.0496205	3.69079	-0.0134444	0.989273	NA
URS0000146902_10116_piR-rno-40635:piRNA:Rattus_norvegicus	0.185188	1.2775	3.38662	0.37722	0.70601	0.999827	0.360967	3.48416	0.103602	0.917485	NA	0.874523	3.47956	0.251332	0.801558	NA
URS0000233F6B_10116_piR-rno-37054:piRNA:Rattus_norvegicus	0.381735	0.513383	1.36126	0.377137	0.706072	0.999827	0.0794097	1.40201	0.05664	0.954832	NA	-0.400428	1.43191	-0.279646	0.779749	NA
URS000003A6A7_10116_piR-rno-56457:piRNA:Rattus_norvegicus	0.267899	-0.965493	2.56011	-0.377129	0.706077	0.999827	0.345154	2.59589	0.132962	0.894224	NA	-1.30072	2.6281	-0.494927	0.620651	NA
URS00004872EA_10116_piR-rno-55415:piRNA:Rattus_norvegicus	0.523529	0.558483	1.48092	0.377119	0.706085	0.999827	-0.378588	1.54385	-0.245224	0.806283	NA	0.326368	1.53023	0.213281	0.831108	NA
URS0000334A81_10116_piR-rno-36126:piRNA:Rattus_norvegicus	0.200199	-1.55936	4.13519	-0.377095	0.706103	0.999827	-0.161504	4.22928	-0.038187	0.969539	NA	-0.690388	4.23874	-0.162876	0.870616	NA
URS0000575F97_10116_piR-rno-50938:piRNA:Rattus_norvegicus	0.210735	-1.55936	4.13519	-0.377095	0.706103	0.999827	0.20616	4.22516	0.0487934	0.961084	NA	-1.29971	4.24284	-0.30633	0.759353	NA
URS000024F424_10116_piR-rno-44401:piRNA:Rattus_norvegicus	0.180003	-1.55936	4.13519	-0.377095	0.706103	0.999827	-0.49756	4.23369	-0.117524	0.906445	NA	-0.625711	4.23785	-0.147648	0.88262	NA
URS000061CDE4_10116_piR-rno-13285:piRNA:Rattus_norvegicus	0.234266	-1.55936	4.13519	-0.377094	0.706103	0.999827	-1.59762	4.2428	-0.376548	0.70651	NA	0.385425	4.22686	0.0911846	0.927346	NA
URS000012B693_10116_piR-rno-8050:piRNA:Rattus_norvegicus	0.572727	-0.479792	1.27266	-0.377	0.706174	0.999827	1.04849	1.22626	0.855032	0.392533	NA	-0.0944201	1.28755	-0.0733333	0.941541	NA
URS00001D7554_10116_piR-rno-1522:piRNA:Rattus_norvegicus	0.691068	-0.453514	1.20303	-0.376978	0.70619	0.999827	-0.891887	1.24677	-0.715356	0.474389	NA	-1.50453	1.28562	-1.17028	0.241889	NA
URS000057E68F_10116_piR-rno-4207:piRNA:Rattus_norvegicus	0.193632	1.22767	3.25674	0.376962	0.706202	0.999827	-0.668149	3.36098	-0.198796	0.842422	NA	-0.0477531	3.36001	-0.0142122	0.988661	NA
URS00006155F5_10116_piR-rno-33476:piRNA:Rattus_norvegicus	0.482724	-0.451492	1.1987	-0.376651	0.706433	0.999827	-0.847434	1.23758	-0.684752	0.493501	NA	-2.14423	1.29599	-1.65451	0.0980237	NA
URS0000324C70_10116_piR-rno-60804:piRNA:Rattus_norvegicus	0.185559	1.42223	3.77697	0.376553	0.706506	0.999827	0.34704	3.8858	0.0893098	0.928836	NA	0.672447	3.88424	0.173122	0.862556	NA
URS0000609756_10116_piR-rno-36627:piRNA:Rattus_norvegicus	0.460135	0.690304	1.83331	0.376535	0.706519	0.999827	-0.140607	1.89748	-0.0741022	0.940929	NA	-0.795922	1.92318	-0.413858	0.678978	NA
URS00004F8CDA_10116_piR-rno-49466:piRNA:Rattus_norvegicus	0.651745	0.539334	1.43259	0.376474	0.706564	0.999827	0.126978	1.47781	0.0859232	0.931527	NA	-0.315938	1.50549	-0.209857	0.833779	NA
URS000059258E_10116_piR-rno-57426:piRNA:Rattus_norvegicus	0.445486	0.494912	1.31474	0.376434	0.706594	0.999827	-0.393445	1.37468	-0.286208	0.774719	NA	-0.628504	1.39473	-0.450629	0.652257	NA
URS00005FCB0B_10116_piR-rno-48996:piRNA:Rattus_norvegicus	0.447417	-0.600716	1.59663	-0.376239	0.706739	0.999827	-0.00150289	1.60825	-0.000934483	0.999254	NA	-0.311897	1.6288	-0.191489	0.848143	NA
URS0000598962_10116_piR-rno-28958:piRNA:Rattus_norvegicus	0.523115	0.789152	2.09754	0.376228	0.706747	0.999827	0.230633	2.16148	0.106701	0.915026	NA	-1.51315	2.20289	-0.686894	0.492149	NA
URS00005BD44A_10116_piR-rno-60025:piRNA:Rattus_norvegicus	0.214508	0.888688	2.36262	0.376146	0.706808	0.999827	0.656279	2.42224	0.270939	0.786438	NA	-0.0502365	2.44261	-0.0205667	0.983591	NA
URS0000098FE0_10116_piR-rno-48228:piRNA:Rattus_norvegicus	0.219759	1.17594	3.128	0.375939	0.706962	0.999827	0.390103	3.21748	0.121245	0.903497	NA	-0.370201	3.22901	-0.114649	0.908724	NA
URS00005E3D36_10116_piR-rno-27839:piRNA:Rattus_norvegicus	0.661828	0.687087	1.82783	0.375904	0.706989	0.999827	-0.614259	1.90817	-0.321911	0.74752	NA	-1.9875	1.94555	-1.02156	0.306988	NA
URS000054CD1C_10116_piR-rno-28138:piRNA:Rattus_norvegicus	0.336196	-1.22224	3.25187	-0.375857	0.707023	0.999827	-0.159696	3.31665	-0.0481498	0.961597	NA	-0.704251	3.32839	-0.211589	0.832428	NA
URS0000047512_10116_piR-rno-10788:piRNA:Rattus_norvegicus	0.286275	-0.639709	1.70229	-0.375794	0.70707	0.999827	-0.882406	1.74526	-0.505603	0.613136	NA	-1.67233	1.76834	-0.945706	0.344299	NA
URS000056F62C_10116_piR-rno-44652:piRNA:Rattus_norvegicus	0.50195	0.715991	1.90619	0.375613	0.707204	0.999827	-1.22587	2.00414	-0.611669	0.540757	NA	-0.754634	1.99716	-0.377853	0.70554	NA
URS00000E0D31_10116_piR-rno-41296:piRNA:Rattus_norvegicus	0.174487	0.894515	2.38178	0.375566	0.70724	0.999827	0.953884	2.43488	0.391758	0.695237	NA	0.850705	2.44214	0.348344	0.727582	NA
URS000046AD5F_10116_piR-rno-408:piRNA:Rattus_norvegicus	0.174487	0.894515	2.38178	0.375566	0.70724	0.999827	0.953884	2.43488	0.391758	0.695237	NA	0.850705	2.44214	0.348344	0.727582	NA
URS000049E1B1_10116_piR-rno-53175:piRNA:Rattus_norvegicus	0.17155	-1.49187	3.97319	-0.375485	0.7073	0.999827	-1.0107	4.07412	-0.248079	0.804074	NA	-0.0782752	4.0656	-0.019253	0.984639	NA
URS00005316B9_10116_piR-rno-62489:piRNA:Rattus_norvegicus	0.186805	1.03331	2.75214	0.375455	0.707322	0.999827	0.786596	2.82236	0.278702	0.780474	NA	0.655402	2.82873	0.231695	0.816775	NA
URS0000621F9A_10116_piR-rno-22180:piRNA:Rattus_norvegicus	0.523467	0.451053	1.20154	0.375395	0.707367	0.999827	0.960426	1.19722	0.802213	0.422429	NA	-0.216896	1.26311	-0.171716	0.863661	NA
URS00001EE3D2_10116_piR-rno-29025:piRNA:Rattus_norvegicus	0.17101	1.54807	4.12445	0.375339	0.707408	0.999827	-0.347533	4.247	-0.0818302	0.934782	NA	0.559699	4.24295	0.131913	0.895053	NA
URS00004069A4_10116_piR-rno-48496:piRNA:Rattus_norvegicus	0.316337	1.11456	2.96981	0.375298	0.707439	0.999827	-0.0450933	3.06217	-0.0147259	0.988251	NA	-0.0863561	3.06683	-0.0281581	0.977536	NA
URS00005EAC9F_10116_piR-rno-37083:piRNA:Rattus_norvegicus	0.162992	1.54765	4.12445	0.375238	0.707484	0.999827	0.171578	4.24467	0.040422	0.967757	NA	-0.0496228	4.24705	-0.0116841	0.990678	NA
URS00003D635E_10116_piR-rno-9778:piRNA:Rattus_norvegicus	0.246535	0.781863	2.08387	0.375198	0.707513	0.999827	0.627622	2.13356	0.294166	0.768631	NA	0.240746	2.14946	0.112003	0.910821	NA
URS0000564E9A_10116_piR-rno-25091:piRNA:Rattus_norvegicus	0.600519	-0.635603	1.69429	-0.375144	0.707553	0.999827	0.414694	1.69701	0.244368	0.806946	NA	-0.716132	1.74033	-0.411492	0.680712	NA
URS000041072A_10116_piR-rno-28190:piRNA:Rattus_norvegicus	0.62779	-0.709256	1.89072	-0.375125	0.707568	0.999827	-0.976823	1.94294	-0.502755	0.615136	NA	-1.96534	1.97651	-0.994351	0.320052	NA
URS00001B9952_10116_piR-rno-37762:piRNA:Rattus_norvegicus	0.257076	1.20602	3.21523	0.375098	0.707588	0.999827	-0.310847	3.31661	-0.0937241	0.925328	NA	-0.0245873	3.31712	-0.00741224	0.994086	NA
URS0000253A0A_10116_piR-rno-21245:piRNA:Rattus_norvegicus	0.257076	1.20602	3.21523	0.375098	0.707588	0.999827	-0.310847	3.31661	-0.0937241	0.925328	NA	-0.0245873	3.31712	-0.00741224	0.994086	NA
URS00002F9DC8_10116_piR-rno-59582:piRNA:Rattus_norvegicus	0.650606	-0.629166	1.67893	-0.374741	0.707853	0.999827	-0.540758	1.71277	-0.315722	0.752213	NA	0.000319949	1.70532	0.000187618	0.99985	NA
URS0000263EC6_10116_piR-rno-27852:piRNA:Rattus_norvegicus	0.498933	-0.539049	1.4385	-0.37473	0.707861	0.999827	-0.876506	1.48119	-0.591758	0.554013	NA	-1.6631	1.51966	-1.09439	0.273784	NA
URS00002670FD_10116_piR-rno-31082:piRNA:Rattus_norvegicus	0.504257	1.41862	3.78578	0.374722	0.707867	0.999827	0.428204	3.89384	0.10997	0.912433	NA	-0.0916552	3.90402	-0.0234772	0.98127	NA
URS0000352BBB_10116_piR-rno-57951:piRNA:Rattus_norvegicus	0.454943	0.667995	1.78272	0.374705	0.70788	0.999827	1.21027	1.80404	0.670865	0.502307	NA	0.477473	1.83351	0.260415	0.794544	NA
URS00002DC211_10116_piR-rno-47709:piRNA:Rattus_norvegicus	0.314101	-1.22229	3.26323	-0.374563	0.707985	0.999827	-2.51912	3.35905	-0.74995	0.453285	NA	-2.22118	3.35911	-0.661239	0.508459	NA
URS00003CBC03_10116_piR-rno-57407:piRNA:Rattus_norvegicus	0.688497	0.369496	0.987229	0.374276	0.708199	0.999827	-0.344034	1.04077	-0.330559	0.740978	NA	-1.17666	1.10163	-1.0681	0.285473	NA
URS00000AD79B_10116_piR-rno-38380:piRNA:Rattus_norvegicus	0.316288	0.627619	1.67778	0.374078	0.708346	0.999827	0.732521	1.70876	0.428686	0.668152	NA	-0.0147609	1.73984	-0.00848406	0.993231	NA
URS00001985EF_10116_piR-rno-59583:piRNA:Rattus_norvegicus	0.368061	0.805014	2.15222	0.37404	0.708375	0.999827	1.26551	2.18851	0.578252	0.563094	NA	2.2577	2.17241	1.03926	0.298684	NA
URS000034F6BB_10116_piR-rno-3448956:piRNA:Rattus_norvegicus	0.299913	0.800621	2.14089	0.373966	0.708429	0.999827	1.44386	2.17269	0.664548	0.50634	NA	1.22969	2.18432	0.562963	0.57346	NA
URS0000469322_10116_piR-rno-46055:piRNA:Rattus_norvegicus	0.237178	-0.864875	2.31313	-0.373898	0.70848	0.999827	-0.562437	2.36059	-0.238261	0.811678	NA	-0.716439	2.36888	-0.302438	0.762318	NA
URS000042BDF7_10116_piR-rno-45442:piRNA:Rattus_norvegicus	0.7349	-0.422487	1.13019	-0.37382	0.708538	0.999827	-0.378298	1.14733	-0.329721	0.741611	NA	-1.25489	1.20317	-1.04299	0.296955	NA
URS0000390723_10116_piR-rno-47203:piRNA:Rattus_norvegicus	0.220362	0.860336	2.30159	0.373802	0.708552	0.999827	0.465156	2.36367	0.196794	0.843989	NA	-0.370194	2.3812	-0.155465	0.876455	NA
URS00000CC943_10116_piR-rno-31068:piRNA:Rattus_norvegicus	0.357692	0.57823	1.54755	0.373641	0.708671	0.999827	1.18324	1.55423	0.7613	0.446478	NA	1.62136	1.54973	1.04622	0.29546	NA
URS000055D795_10116_piR-rno-48556:piRNA:Rattus_norvegicus	0.357692	0.57823	1.54755	0.373641	0.708671	0.999827	1.18324	1.55423	0.7613	0.446478	NA	1.62136	1.54973	1.04622	0.29546	NA
URS0000190F4A_10116_piR-rno-57348:piRNA:Rattus_norvegicus	0.311304	1.11316	2.97949	0.373607	0.708697	0.999827	-0.998595	3.08238	-0.323968	0.745962	NA	0.590527	3.06591	0.192611	0.847264	NA
URS0000276133_10116_piR-rno-5476:piRNA:Rattus_norvegicus	0.309936	-0.874289	2.34017	-0.3736	0.708702	0.999827	-0.407227	2.38398	-0.170819	0.864366	NA	-0.326254	2.38787	-0.13663	0.891323	NA
URS00000B8C94_10116_piR-rno-21757:piRNA:Rattus_norvegicus	0.348689	-0.646259	1.73	-0.37356	0.708732	0.999827	-1.03397	1.77879	-0.581279	0.561053	NA	-1.16932	1.78994	-0.653273	0.51358	NA
URS00004C043E_10116_piR-rno-58411:piRNA:Rattus_norvegicus	0.467592	-0.536893	1.43736	-0.373528	0.708755	0.999827	-0.444959	1.46261	-0.304223	0.760958	NA	-1.38113	1.50711	-0.916408	0.359453	NA
URS0000346ECE_10116_piR-rno-46722:piRNA:Rattus_norvegicus	0.250101	-1.54329	4.13167	-0.373528	0.708756	0.999827	-0.298706	4.22429	-0.0707114	0.943627	NA	-1.57218	4.23941	-0.370849	0.71075	NA
URS00003F5751_10116_piR-rno-26048:piRNA:Rattus_norvegicus	0.26796	0.801614	2.14684	0.373393	0.708856	0.999827	0.475991	2.20323	0.216042	0.828955	NA	-0.683761	2.23055	-0.306543	0.759191	NA
URS00005A29B5_10116_piR-rno-4442:piRNA:Rattus_norvegicus	0.221008	-1.05145	2.81748	-0.373189	0.709008	0.999827	-0.567455	2.88238	-0.196871	0.843929	NA	0.00502679	2.87617	0.00174774	0.998606	NA
URS000028A433_10116_piR-rno-60086:piRNA:Rattus_norvegicus	0.171111	-1.47923	3.96386	-0.373181	0.709014	0.999827	-0.822681	4.06262	-0.2025	0.839526	NA	-0.104672	4.0564	-0.025804	0.979414	NA
URS00003B9259_10116_piR-rno-33046:piRNA:Rattus_norvegicus	0.439894	-0.539615	1.44612	-0.373147	0.709039	0.999827	-1.21775	1.50107	-0.811254	0.41722	NA	-1.02193	1.50243	-0.680184	0.496388	NA
URS00005CB920_10116_piR-rno-44568:piRNA:Rattus_norvegicus	0.166292	1.48573	3.98166	0.373144	0.709041	0.999827	-0.347535	4.10033	-0.0847579	0.932454	NA	0.624221	4.09521	0.152427	0.87885	NA
URS00000A21D2_10116_piR-rno-577:piRNA:Rattus_norvegicus	0.369865	0.875031	2.34561	0.373051	0.709111	0.999827	1.32696	2.38923	0.55539	0.578628	NA	2.05662	2.38034	0.864004	0.387586	NA
URS000036027C_10116_piR-rno-51300:piRNA:Rattus_norvegicus	0.543287	0.835007	2.23882	0.372968	0.709173	0.999827	0.911291	2.28893	0.398129	0.690535	NA	-1.07515	2.33384	-0.460678	0.64503	NA
URS0000242802_10116_piR-rno-46701:piRNA:Rattus_norvegicus	0.652902	-0.641612	1.72039	-0.372945	0.709189	0.999827	-0.417669	1.75297	-0.238264	0.811676	NA	-2.54743	1.81671	-1.40222	0.16085	NA
URS00005DCB63_10116_piR-rno-35803:piRNA:Rattus_norvegicus	0.341178	-0.637225	1.70875	-0.372918	0.709209	0.999827	-1.55087	1.77447	-0.873986	0.382126	NA	-1.60545	1.78268	-0.900583	0.36781	NA
URS00003ABCE0_10116_piR-rno-3660:piRNA:Rattus_norvegicus	0.297801	-0.716171	1.92194	-0.37263	0.709424	0.999827	-1.71466	1.98746	-0.862736	0.388283	NA	-0.817672	1.97281	-0.414471	0.678529	NA
URS000019A84D_10116_piR-rno-20466:piRNA:Rattus_norvegicus	0.567687	-0.532237	1.42841	-0.372607	0.709441	0.999827	0.12646	1.43217	0.0882991	0.929639	NA	-1.7681	1.51235	-1.16911	0.24236	NA
URS000002AA3B_10116_piR-rno-43296:piRNA:Rattus_norvegicus	0.367166	-0.639195	1.71581	-0.372532	0.709497	0.999827	-1.20895	1.76905	-0.683393	0.494359	NA	-0.221879	1.74697	-0.127008	0.898934	NA
URS0000558D70_10116_piR-rno-39999:piRNA:Rattus_norvegicus	0.335001	1.08301	2.9076	0.372475	0.709539	0.999827	0.605294	2.98667	0.202665	0.839397	NA	-0.700568	3.0088	-0.23284	0.815886	NA
URS0000460308_10116_piR-rno-3762:piRNA:Rattus_norvegicus	0.167951	-1.53993	4.13539	-0.372378	0.709611	0.999827	-0.117871	4.22919	-0.0278709	0.977765	NA	-1.28028	4.24303	-0.301737	0.762853	NA
URS000015D502_10116_piR-rno-14132:piRNA:Rattus_norvegicus	0.165119	-1.53993	4.13539	-0.372378	0.709611	0.999827	-0.148127	4.22955	-0.035022	0.972062	NA	-1.28028	4.24303	-0.301737	0.762853	NA
URS00004B4A61_10116_piR-rno-16918:piRNA:Rattus_norvegicus	0.395671	0.534711	1.43628	0.372288	0.709679	0.999827	-0.214498	1.49139	-0.143824	0.885639	NA	-0.573912	1.51438	-0.378975	0.704707	NA
URS00004778AE_10116_piR-rno-55384:piRNA:Rattus_norvegicus	0.379772	0.800217	2.14965	0.372255	0.709703	0.999827	0.678054	2.20216	0.307904	0.758155	NA	-0.992996	2.24113	-0.443078	0.657709	NA
URS0000533A1F_10116_piR-rno-45318:piRNA:Rattus_norvegicus	0.718432	-0.538491	1.44674	-0.372211	0.709736	0.999827	-2.07205	1.53666	-1.34842	0.177525	NA	-1.53063	1.52648	-1.00272	0.315996	NA
URS00001FB7EB_10116_piR-rno-42550:piRNA:Rattus_norvegicus	0.563053	-0.640934	1.7226	-0.372074	0.709838	0.999827	-2.71573	1.81463	-1.49657	0.134504	NA	-0.695712	1.7735	-0.392281	0.69485	NA
URS0000023628_10116_piR-rno-24221:piRNA:Rattus_norvegicus	0.278955	0.662409	1.78084	0.371963	0.70992	0.999827	0.353457	1.8272	0.193442	0.846613	NA	0.574921	1.82892	0.314351	0.753255	NA
URS000002411A_10116_piR-rno-29324:piRNA:Rattus_norvegicus	0.633773	-0.499475	1.34318	-0.371861	0.709996	0.999827	0.205948	1.34077	0.153605	0.877921	NA	-1.49223	1.41938	-1.05132	0.293112	NA
URS00003AF041_10116_piR-rno-1337:piRNA:Rattus_norvegicus	0.360098	-0.689228	1.85501	-0.37155	0.710228	0.999827	0.423664	1.86527	0.227133	0.82032	NA	0.0158776	1.88354	0.00842968	0.993274	NA
URS0000400059_10116_piR-rno-10686:piRNA:Rattus_norvegicus	0.360098	-0.689228	1.85501	-0.37155	0.710228	0.999827	0.423664	1.86527	0.227133	0.82032	NA	0.0158776	1.88354	0.00842968	0.993274	NA
URS00005082EA_10116_piR-rno-24465:piRNA:Rattus_norvegicus	0.360098	-0.689228	1.85501	-0.37155	0.710228	0.999827	0.423664	1.86527	0.227133	0.82032	NA	0.0158776	1.88354	0.00842968	0.993274	NA
URS00000A872F_10116_piR-rno-49446:piRNA:Rattus_norvegicus	0.567718	0.631208	1.6989	0.37154	0.710235	0.999827	-1.15055	1.79244	-0.641889	0.520945	NA	-0.329301	1.77604	-0.185413	0.852905	NA
URS00003B8AB6_10116_piR-rno-18473:piRNA:Rattus_norvegicus	0.293867	-1.14381	3.0791	-0.371475	0.710284	0.999827	-1.06021	3.1533	-0.336223	0.736703	NA	-1.91967	3.1667	-0.606207	0.544377	NA
URS00001893C8_10116_piR-rno-43895:piRNA:Rattus_norvegicus	0.330319	1.09464	2.94753	0.371374	0.710359	0.999827	0.383236	3.03106	0.126436	0.899387	NA	2.19509	3.00532	0.730403	0.465144	NA
URS000034C40F_10116_piR-rno-61575:piRNA:Rattus_norvegicus	0.306136	-0.721818	1.94369	-0.371365	0.710365	0.999827	-0.0223619	1.96684	-0.0113694	0.990929	NA	-0.334544	1.9818	-0.168808	0.865948	NA
URS0000329465_10116_piR-rno-58922:piRNA:Rattus_norvegicus	0.692851	-0.527099	1.41958	-0.371307	0.710409	0.999827	-0.897592	1.46403	-0.613095	0.539814	NA	-1.26193	1.48786	-0.848153	0.396353	NA
URS00003DA5CD_10116_piR-rno-59147:piRNA:Rattus_norvegicus	0.275208	0.737932	1.98901	0.371005	0.710633	0.999827	1.09902	2.02271	0.543341	0.586895	NA	-0.0289299	2.05808	-0.0140567	0.988785	NA
URS00005C02BD_10116_piR-rno-6312:piRNA:Rattus_norvegicus	0.275208	0.737932	1.98901	0.371005	0.710633	0.999827	1.09902	2.02271	0.543341	0.586895	NA	-0.0289299	2.05808	-0.0140567	0.988785	NA
URS000023D953_10116_piR-rno-47771:piRNA:Rattus_norvegicus	0.222982	1.14511	3.08769	0.370864	0.710739	0.999827	1.30264	3.16027	0.412193	0.680198	NA	-0.0496113	3.18179	-0.0155923	0.98756	NA
URS000050B685_10116_piR-rno-47772:piRNA:Rattus_norvegicus	0.222982	1.14511	3.08769	0.370864	0.710739	0.999827	1.30264	3.16027	0.412193	0.680198	NA	-0.0496113	3.18179	-0.0155923	0.98756	NA
URS00003BBF54_10116_piR-rno-22809:piRNA:Rattus_norvegicus	0.315709	0.646492	1.74359	0.370782	0.7108	0.999827	-0.683529	1.82089	-0.375381	0.707377	NA	-0.42082	1.82008	-0.23121	0.817152	NA
URS000027BFAE_10116_piR-rno-11020:piRNA:Rattus_norvegicus	0.392279	-0.834304	2.25116	-0.370611	0.710927	0.999827	-1.32031	2.31615	-0.570044	0.568648	NA	-2.21063	2.33552	-0.946528	0.343879	NA
URS00000D7CDD_10116_piR-rno-52540:piRNA:Rattus_norvegicus	0.337775	-0.76736	2.07076	-0.37057	0.710958	0.999827	0.682712	2.08264	0.327811	0.743054	NA	0.145182	2.10271	0.0690453	0.944954	NA
URS00002BE668_10116_piR-rno-3439:piRNA:Rattus_norvegicus	0.503533	0.555439	1.49901	0.370537	0.710983	0.999827	-0.983858	1.58474	-0.620831	0.534711	NA	-0.669741	1.58155	-0.423471	0.671952	NA
URS000053F3B1_10116_piR-rno-43464:piRNA:Rattus_norvegicus	0.329531	0.693111	1.87065	0.370518	0.710996	0.999827	-0.166672	1.93596	-0.0860926	0.931393	NA	-0.653909	1.95542	-0.334408	0.738072	NA
URS00003288A4_10116_piR-rno-53020:piRNA:Rattus_norvegicus	0.35919	0.939964	2.53697	0.370506	0.711006	0.999827	-0.998212	2.62922	-0.37966	0.704198	NA	1.05929	2.60144	0.407195	0.683865	NA
URS00001AC88B_10116_piR-rno-5096:piRNA:Rattus_norvegicus	0.209887	-0.964642	2.60529	-0.370263	0.711187	0.999827	0.282385	2.64855	0.106619	0.915092	NA	-0.673564	2.67188	-0.252094	0.800968	NA
URS00001EC2C6_10116_piR-rno-38230:piRNA:Rattus_norvegicus	0.414026	-0.753626	2.03639	-0.37008	0.711323	0.999827	1.53686	2.02605	0.758549	0.448123	NA	-1.0367	2.0906	-0.495886	0.619975	NA
URS00005962C3_10116_piR-rno-45942:piRNA:Rattus_norvegicus	0.411468	-0.504616	1.36357	-0.37007	0.711331	0.999827	-0.155498	1.37274	-0.113275	0.909813	NA	-0.354322	1.39208	-0.254526	0.799089	NA
URS0000361948_10116_piR-rno-27006:piRNA:Rattus_norvegicus	0.489114	-0.73731	1.99237	-0.370068	0.711332	0.999827	0.0936645	2.01562	0.0464692	0.962936	NA	0.638318	2.01017	0.317544	0.750831	NA
URS0000403B02_10116_piR-rno-14012:piRNA:Rattus_norvegicus	0.171766	1.52484	4.1247	0.369684	0.711618	0.999827	0.42335	4.24186	0.0998028	0.920501	NA	-0.0496249	4.24705	-0.0116846	0.990677	NA
URS000040F0A1_10116_piR-rno-268:piRNA:Rattus_norvegicus	0.400335	0.638268	1.72654	0.369681	0.71162	0.999827	0.0892154	1.77922	0.0501431	0.960008	NA	0.427504	1.77856	0.240366	0.810047	NA
URS0000130308_10116_piR-rno-46581:piRNA:Rattus_norvegicus	0.394515	-0.698952	1.89111	-0.3696	0.711681	0.999827	-1.50819	1.95682	-0.770736	0.440864	NA	-1.44691	1.96145	-0.737673	0.460713	NA
URS000059A42A_10116_piR-rno-55122:piRNA:Rattus_norvegicus	0.249169	0.915283	2.47679	0.369544	0.711723	0.999827	0.757641	2.53795	0.298525	0.765302	NA	0.27042	2.55316	0.105916	0.915649	NA
URS0000043F80_10116_piR-rno-50414:piRNA:Rattus_norvegicus	0.165305	1.07495	2.91005	0.369391	0.711836	0.999827	0.499509	2.99007	0.167056	0.867326	NA	0.871119	2.98737	0.291601	0.770592	NA
URS0000497DC5_10116_piR-rno-50415:piRNA:Rattus_norvegicus	0.165305	1.07495	2.91005	0.369391	0.711836	0.999827	0.499509	2.99007	0.167056	0.867326	NA	0.871119	2.98737	0.291601	0.770592	NA
URS00003E910D_10116_piR-rno-4341:piRNA:Rattus_norvegicus	0.756069	0.371077	1.00465	0.36936	0.711859	0.999827	-0.198441	1.05004	-0.188984	0.850105	NA	-0.8574	1.10167	-0.778271	0.436409	NA
URS000026D8AD_10116_piR-rno-33658:piRNA:Rattus_norvegicus	0.352224	-0.688077	1.86305	-0.369329	0.711882	0.999827	-0.442204	1.89508	-0.233343	0.815495	NA	-0.445986	1.90245	-0.234428	0.814653	NA
URS0000515146_10116_piR-rno-6042:piRNA:Rattus_norvegicus	0.206284	-1.32367	3.58446	-0.369281	0.711919	0.999827	-1.00028	3.67073	-0.272501	0.785237	NA	-1.60234	3.67865	-0.435577	0.663143	NA
URS000031682D_10116_piR-rno-21023:piRNA:Rattus_norvegicus	0.436075	0.741882	2.00913	0.369255	0.711938	0.999827	0.0741889	2.07137	0.0358164	0.971429	NA	-1.07165	2.10023	-0.510253	0.609875	NA
URS000059480A_10116_piR-rno-29202:piRNA:Rattus_norvegicus	0.204042	1.50199	4.06779	0.36924	0.711949	0.999827	0.466474	4.18277	0.111522	0.911202	NA	0.559708	4.18445	0.133759	0.893593	NA
URS00002B1F5D_10116_piR-rno-50632:piRNA:Rattus_norvegicus	0.792274	0.48614	1.31674	0.3692	0.711979	0.999827	-0.56454	1.3866	-0.407141	0.683905	NA	-0.950979	1.4118	-0.673592	0.500571	NA
URS000049D1C5_10116_piR-rno-61410:piRNA:Rattus_norvegicus	0.792274	0.48614	1.31674	0.3692	0.711979	0.999827	-0.56454	1.3866	-0.407141	0.683905	NA	-0.950979	1.4118	-0.673592	0.500571	NA
URS000017C504_10116_piR-rno-36927:piRNA:Rattus_norvegicus	0.679922	-0.602599	1.63276	-0.369066	0.712078	0.999827	-1.13061	1.68602	-0.670576	0.502491	NA	-0.527453	1.67713	-0.314498	0.753143	NA
URS00002EF014_10116_piR-rno-28040:piRNA:Rattus_norvegicus	0.510503	-0.530376	1.43717	-0.369043	0.712096	0.999827	-1.25388	1.49377	-0.839407	0.401241	NA	-1.3686	1.50692	-0.90821	0.363767	NA
URS00004CCCAA_10116_piR-rno-57573:piRNA:Rattus_norvegicus	0.797729	-0.322707	0.874447	-0.369041	0.712097	0.999827	-0.678675	0.907285	-0.748028	0.454443	NA	-0.506576	0.915501	-0.553332	0.580036	NA
URS000060DCE2_10116_piR-rno-56019:piRNA:Rattus_norvegicus	0.500074	-0.684042	1.85421	-0.368912	0.712193	0.999827	-1.21144	1.91122	-0.633857	0.526174	NA	-0.787216	1.9081	-0.412564	0.679926	NA
URS00003A9D11_10116_piR-rno-25780:piRNA:Rattus_norvegicus	0.525103	-0.443179	1.20154	-0.368841	0.712246	0.999827	-0.520338	1.22522	-0.424689	0.671063	NA	-1.33108	1.27476	-1.04418	0.296402	NA
URS0000294089_10116_piR-rno-57941:piRNA:Rattus_norvegicus	0.465153	0.686796	1.86279	0.368693	0.712356	0.999827	-0.759346	1.94566	-0.390276	0.696333	NA	-0.565783	1.94635	-0.290689	0.771289	NA
URS0000054207_10116_piR-rno-38661:piRNA:Rattus_norvegicus	0.254345	0.986227	2.67493	0.368693	0.712357	0.999827	0.143357	2.75509	0.0520333	0.958502	NA	0.825087	2.74686	0.300374	0.763892	NA
URS00000C20D2_10116_piR-rno-32162:piRNA:Rattus_norvegicus	0.371033	0.926396	2.51318	0.368615	0.712415	0.999827	-0.328363	2.59888	-0.126348	0.899456	NA	-1.07816	2.6131	-0.412599	0.6799	NA
URS0000284449_10116_piR-rno-58554:piRNA:Rattus_norvegicus	0.44881	0.655235	1.77826	0.368469	0.712523	0.999827	0.100422	1.83321	0.0547791	0.956314	NA	-0.189091	1.84877	-0.102279	0.918535	NA
URS00003C8A4A_10116_piR-rno-10327:piRNA:Rattus_norvegicus	0.39941	-0.623772	1.69288	-0.368467	0.712525	0.999827	-0.786483	1.73259	-0.453935	0.649876	NA	-0.600629	1.73363	-0.346456	0.729	NA
URS000031B16B_10116_piR-rno-40282:piRNA:Rattus_norvegicus	0.296285	0.836734	2.27098	0.368447	0.71254	0.999827	-0.643933	2.3549	-0.273444	0.784512	NA	0.655058	2.33425	0.280629	0.778995	NA
URS0000432DEB_10116_piR-rno-48711:piRNA:Rattus_norvegicus	0.267276	0.933619	2.53447	0.368369	0.712598	0.999827	-0.934949	2.63067	-0.355404	0.722287	NA	-0.992236	2.63292	-0.376858	0.706279	NA
URS00000E210F_10116_piR-rno-28103:piRNA:Rattus_norvegicus	0.404335	0.849223	2.30662	0.368168	0.712748	0.999827	0.990529	2.35716	0.420222	0.674323	NA	0.426846	2.37502	0.179723	0.85737	NA
URS00002B67A8_10116_piR-rno-20825:piRNA:Rattus_norvegicus	0.216836	1.06926	2.9043	0.368163	0.712752	0.999827	0.570978	2.98278	0.191424	0.848193	NA	1.42967	2.97317	0.480858	0.630618	NA
URS00003C9BBD_10116_piR-rno-60416:piRNA:Rattus_norvegicus	0.586644	-0.439437	1.19379	-0.368102	0.712797	0.999827	-0.197714	1.2018	-0.164515	0.869326	NA	-0.369266	1.22393	-0.301705	0.762877	NA
URS00001631F1_10116_piR-rno-46021:piRNA:Rattus_norvegicus	0.343095	-0.965287	2.62265	-0.368058	0.71283	0.999827	-0.410743	2.67562	-0.153513	0.877993	NA	0.0795027	2.67184	0.0297558	0.976262	NA
URS00004E6645_10116_piR-rno-30031:piRNA:Rattus_norvegicus	0.188406	-1.51799	4.12762	-0.367765	0.713048	0.999827	-2.09407	4.23589	-0.494364	0.621049	NA	-1.79616	4.23594	-0.42403	0.671544	NA
URS000061347E_10116_piR-rno-10599:piRNA:Rattus_norvegicus	0.795463	-0.528968	1.43873	-0.367662	0.713125	0.999827	-0.047487	1.45002	-0.0327493	0.973874	NA	-0.230444	1.46872	-0.156901	0.875323	NA
URS000029246D_10116_piR-rno-567:piRNA:Rattus_norvegicus	0.201681	1.51259	4.11409	0.367662	0.713125	0.999827	0.961151	4.22407	0.227542	0.820003	NA	-0.0496294	4.23605	-0.011716	0.990652	NA
URS0000361885_10116_piR-rno-36026:piRNA:Rattus_norvegicus	0.35219	-0.529625	1.4411	-0.367514	0.713235	0.999827	-0.747492	1.47635	-0.506312	0.612638	NA	-1.44641	1.5117	-0.956806	0.338665	NA
URS00003EFB9C_10116_piR-rno-25410:piRNA:Rattus_norvegicus	0.454654	0.584301	1.59012	0.367457	0.713279	0.999827	-1.15081	1.68177	-0.684282	0.493797	NA	-0.276886	1.66125	-0.166673	0.867627	NA
URS000053AAA1_10116_piR-rno-21485:piRNA:Rattus_norvegicus	0.477088	-0.447878	1.2192	-0.367354	0.713355	0.999827	-0.32825	1.23332	-0.266151	0.790123	NA	-0.351192	1.24807	-0.281388	0.778413	NA
URS00004134EB_10116_piR-rno-14629:piRNA:Rattus_norvegicus	0.597464	-0.390323	1.06267	-0.367305	0.713392	0.999827	-1.34953	1.13016	-1.19411	0.232436	NA	-1.20206	1.13643	-1.05775	0.290169	NA
URS00005EA9B7_10116_piR-rno-48513:piRNA:Rattus_norvegicus	0.596531	0.460065	1.25379	0.366939	0.713665	0.999827	-0.856609	1.3343	-0.641991	0.520879	NA	-0.120068	1.31504	-0.0913035	0.927251	NA
URS000011B710_10116_piR-rno-54107:piRNA:Rattus_norvegicus	0.71422	-0.419146	1.14232	-0.366926	0.713675	0.999827	-0.947363	1.18867	-0.796995	0.425454	NA	-0.832859	1.19776	-0.695346	0.486838	NA
URS0000451466_10116_piR-rno-25006:piRNA:Rattus_norvegicus	0.139577	1.51339	4.12483	0.366897	0.713696	0.999827	-0.347527	4.247	-0.0818288	0.934783	NA	-0.0496178	4.24705	-0.0116829	0.990679	NA
URS000058888B_10116_piR-rno-52452:piRNA:Rattus_norvegicus	0.350414	0.791291	2.15796	0.366684	0.713854	0.999827	0.839168	2.20621	0.380366	0.703674	NA	0.0120267	2.23132	0.00538995	0.995699	NA
URS00000198A9_10116_piR-rno-43888:piRNA:Rattus_norvegicus	0.169188	1.51249	4.12484	0.36668	0.713858	0.999827	-0.347533	4.247	-0.0818302	0.934782	NA	0.624374	4.24206	0.147187	0.882985	NA
URS00005F5CED_10116_piR-rno-19302:piRNA:Rattus_norvegicus	0.271316	-0.889865	2.42776	-0.366538	0.713964	0.999827	-0.258778	2.47244	-0.104665	0.916641	NA	0.258089	2.46816	0.104568	0.916719	NA
URS00000D3A73_10116_piR-rno-50120:piRNA:Rattus_norvegicus	0.591186	0.576612	1.5739	0.366359	0.714098	0.999827	-0.404217	1.64181	-0.246202	0.805526	NA	-0.924286	1.66665	-0.554577	0.579184	NA
URS00005D0901_10116_piR-rno-58714:piRNA:Rattus_norvegicus	0.617314	-0.733997	2.00366	-0.366329	0.71412	0.999827	1.41317	1.99394	0.708732	0.47849	NA	-1.58442	2.06877	-0.765875	0.443751	NA
URS00003A6858_10116_piR-rno-56585:piRNA:Rattus_norvegicus	0.536218	-0.801937	2.18948	-0.366268	0.714165	0.999827	-0.46969	2.23325	-0.210317	0.83342	NA	-0.467081	2.24052	-0.20847	0.834862	NA
URS00001B6474_10116_piR-rno-41282:piRNA:Rattus_norvegicus	0.197999	1.34719	3.67857	0.366228	0.714195	0.999827	1.17617	3.77243	0.311781	0.755207	NA	-0.0496215	3.78881	-0.0130968	0.989551	NA
URS00005EB199_10116_piR-rno-38914:piRNA:Rattus_norvegicus	0.237287	0.999168	2.72991	0.366008	0.714359	0.999827	1.01275	2.79417	0.362451	0.717015	NA	0.792954	2.80264	0.282931	0.77723	NA
URS000029E318_10116_piR-rno-61403:piRNA:Rattus_norvegicus	0.179183	1.4112	3.856	0.365976	0.714383	0.999827	0.83647	3.96002	0.211229	0.832709	NA	-0.0496226	3.97102	-0.0124962	0.99003	NA
URS00001D346F_10116_piR-rno-35908:piRNA:Rattus_norvegicus	0.342932	0.824864	2.25401	0.365954	0.714399	0.999827	-0.0868699	2.32716	-0.0373287	0.970223	NA	-0.440686	2.34074	-0.188267	0.850667	NA
URS0000379130_10116_piR-rno-51383:piRNA:Rattus_norvegicus	0.754626	0.513056	1.40197	0.365953	0.7144	0.999827	-2.25894	1.52345	-1.48278	0.138134	NA	0.514753	1.44421	0.356426	0.721521	NA
URS000044A2D1_10116_piR-rno-51188:piRNA:Rattus_norvegicus	0.459462	-0.590844	1.61559	-0.365714	0.714578	0.999827	0.0670922	1.62521	0.0412822	0.967071	NA	-0.780495	1.66134	-0.469799	0.638499	NA
URS0000151CFD_10116_piR-rno-2711:piRNA:Rattus_norvegicus	0.618947	-0.512065	1.40023	-0.365702	0.714588	0.999827	-0.256954	1.41799	-0.18121	0.856203	NA	-1.00939	1.45659	-0.692983	0.48832	NA
URS00004B1230_10116_piR-rno-42289:piRNA:Rattus_norvegicus	0.410625	-0.846281	2.31519	-0.365535	0.714712	0.999827	-0.736164	2.36625	-0.31111	0.755717	NA	-0.503072	2.36643	-0.212587	0.831649	NA
URS000024991E_10116_piR-rno-39516:piRNA:Rattus_norvegicus	0.505424	0.8537	2.3362	0.365422	0.714796	0.999827	-0.549468	2.42208	-0.226858	0.820534	NA	0.173091	2.41174	0.07177	0.942785	NA
URS000000CFB8_10116_piR-rno-32334:piRNA:Rattus_norvegicus	0.487358	0.551284	1.50907	0.365313	0.714878	0.999827	0.326057	1.54605	0.210897	0.832968	NA	-0.0668956	1.56855	-0.0426481	0.965982	NA
URS00004B7E6A_10116_piR-rno-11282:piRNA:Rattus_norvegicus	0.328458	-0.82846	2.26794	-0.365291	0.714894	0.999827	-1.03815	2.32529	-0.446462	0.655263	NA	-0.867006	2.32629	-0.3727	0.709372	NA
URS00001A74EE_10116_piR-rno-19828:piRNA:Rattus_norvegicus	0.621072	0.52026	1.42499	0.365098	0.715038	0.999827	-0.652176	1.49881	-0.43513	0.663468	NA	-1.22668	1.52926	-0.802141	0.422472	NA
URS000059073E_10116_piR-rno-61807:piRNA:Rattus_norvegicus	0.277425	-1.12972	3.09528	-0.364983	0.715124	0.999827	-1.47447	3.177	-0.464106	0.642571	NA	-1.86978	3.18264	-0.587492	0.556873	NA
URS000005E0BD_10116_piR-rno-43249:piRNA:Rattus_norvegicus	0.285151	1.39979	3.83563	0.364944	0.715153	0.999827	-0.998994	3.95896	-0.252338	0.80078	NA	-0.701075	3.959	-0.177084	0.859443	NA
URS00000541A5_10116_piR-rno-33378:piRNA:Rattus_norvegicus	0.163567	1.50513	4.12492	0.364887	0.715196	0.999827	0.305114	4.24326	0.0719055	0.942677	NA	-0.0496236	4.24705	-0.0116843	0.990678	NA
URS00004703AA_10116_piR-rno-40512:piRNA:Rattus_norvegicus	0.422436	0.714442	1.95801	0.364881	0.7152	0.999827	0.918301	1.99583	0.46011	0.645438	NA	0.79696	2.00716	0.397059	0.691324	NA
URS0000258A1C_10116_piR-rno-24709:piRNA:Rattus_norvegicus	0.329494	-0.535055	1.46661	-0.364824	0.715243	0.999827	-0.382903	1.487	-0.2575	0.796793	NA	-1.23617	1.5279	-0.809069	0.418475	NA
URS00004AE34F_10116_piR-rno-20317:piRNA:Rattus_norvegicus	0.656757	0.404921	1.10999	0.364798	0.715263	0.999827	0.0538062	1.14345	0.0470562	0.962468	NA	-0.745615	1.1967	-0.623059	0.533245	NA
URS0000328A10_10116_piR-rno-30279:piRNA:Rattus_norvegicus	0.346614	1.03189	2.82904	0.364748	0.715299	0.999827	-0.998481	2.92789	-0.341024	0.733086	NA	0.150518	2.91733	0.0515946	0.958852	NA
URS0000439FDD_10116_piR-rno-40028:piRNA:Rattus_norvegicus	0.199723	-1.34404	3.6859	-0.364644	0.715377	0.999827	-0.0725466	3.76832	-0.0192517	0.98464	NA	0.0335785	3.77033	0.00890599	0.992894	NA
URS0000405194_10116_piR-rno-43851:piRNA:Rattus_norvegicus	0.595278	0.461227	1.26504	0.364596	0.715413	0.999827	0.583913	1.2816	0.455613	0.648668	NA	-0.596941	1.34326	-0.444398	0.656755	NA
URS000019F482_10116_piR-rno-783:piRNA:Rattus_norvegicus	0.5062	0.485876	1.33268	0.364586	0.71542	0.999827	-1.17125	1.42613	-0.821278	0.411488	NA	-0.487939	1.40898	-0.346307	0.729112	NA
URS00004EC2B8_10116_piR-rno-6711:piRNA:Rattus_norvegicus	0.32528	-0.574699	1.57673	-0.364488	0.715494	0.999827	-0.819744	1.61624	-0.507191	0.612021	NA	-0.904842	1.62679	-0.556214	0.578065	NA
URS000053D4FB_10116_piR-rno-12469:piRNA:Rattus_norvegicus	0.591486	-0.581366	1.59518	-0.364452	0.715521	0.999827	-1.16175	1.64908	-0.704479	0.481135	NA	-1.99394	1.68433	-1.18381	0.236487	NA
URS000014F885_10116_piR-rno-56987:piRNA:Rattus_norvegicus	0.378005	-0.647346	1.77653	-0.364387	0.715569	0.999827	-0.437661	1.80715	-0.242184	0.808638	NA	-0.582692	1.81903	-0.320331	0.748718	NA
URS0000256E5F_10116_piR-rno-5247:piRNA:Rattus_norvegicus	0.378005	-0.647346	1.77653	-0.364387	0.715569	0.999827	-0.437661	1.80715	-0.242184	0.808638	NA	-0.582692	1.81903	-0.320331	0.748718	NA
URS0000083D9C_10116_piR-rno-53776:piRNA:Rattus_norvegicus	0.376488	-0.603773	1.65734	-0.364303	0.715632	0.999827	-1.18095	1.71117	-0.690141	0.490106	NA	-1.88303	1.73214	-1.08711	0.276986	NA
URS000004A7D3_10116_piR-rno-49587:piRNA:Rattus_norvegicus	0.702824	-0.529519	1.45462	-0.364027	0.715838	0.999827	-0.770909	1.49562	-0.515444	0.606243	NA	-1.64362	1.53591	-1.07013	0.28456	NA
URS00004E1606_10116_piR-rno-57873:piRNA:Rattus_norvegicus	0.326804	-0.877733	2.41136	-0.363999	0.715859	0.999827	-0.476486	2.45909	-0.193765	0.84636	NA	-1.78515	2.4863	-0.717996	0.47276	NA
URS000052EC18_10116_piR-rno-58883:piRNA:Rattus_norvegicus	0.290099	-0.56916	1.56365	-0.363994	0.715863	0.999827	-0.79358	1.60115	-0.495631	0.620155	NA	-0.116662	1.58648	-0.0735352	0.94138	NA
URS000036BC6E_10116_piR-rno-39645:piRNA:Rattus_norvegicus	0.76137	-0.554259	1.52302	-0.363922	0.715916	0.999827	-2.51817	1.62741	-1.54735	0.121779	NA	-1.42591	1.59989	-0.891257	0.372791	NA
URS00001EEBB6_10116_piR-rno-764:piRNA:Rattus_norvegicus	0.549199	-0.60033	1.64966	-0.363912	0.715924	0.999827	-0.19393	1.67228	-0.115967	0.907679	NA	-1.5211	1.72287	-0.882885	0.377298	NA
URS000040D585_10116_piR-rno-30126:piRNA:Rattus_norvegicus	0.477104	-0.819345	2.25263	-0.363729	0.716061	0.999827	-2.17505	2.33831	-0.930178	0.352279	NA	-2.52816	2.3453	-1.07797	0.281049	NA
URS00003F4D9E_10116_piR-rno-12318:piRNA:Rattus_norvegicus	0.403207	0.897147	2.46686	0.36368	0.716097	0.999827	-0.589264	2.55673	-0.230475	0.817723	NA	-0.357796	2.55644	-0.139959	0.888693	NA
URS000018F944_10116_piR-rno-4619:piRNA:Rattus_norvegicus	0.484219	-0.479714	1.31909	-0.36367	0.716104	0.999827	-0.186333	1.32738	-0.140377	0.888362	NA	-0.178995	1.33963	-0.133616	0.893707	NA
URS0000323B3C_10116_piR-rno-47005:piRNA:Rattus_norvegicus	0.60079	-0.680406	1.87219	-0.363427	0.716286	0.999827	-2.1947	1.95877	-1.12044	0.262524	NA	-1.41777	1.94416	-0.729244	0.465852	NA
URS00002C111B_10116_piR-rno-27275:piRNA:Rattus_norvegicus	0.307544	0.723713	1.99191	0.363326	0.716362	0.999827	0.764573	2.03539	0.37564	0.707185	NA	0.211663	2.0554	0.102979	0.91798	NA
URS000016FE87_10116_piR-rno-42987:piRNA:Rattus_norvegicus	0.333148	-0.796371	2.19191	-0.363323	0.716364	0.999827	0.11784	2.22014	0.0530777	0.95767	NA	-1.07056	2.25359	-0.475044	0.634756	NA
URS0000576452_10116_piR-rno-28172:piRNA:Rattus_norvegicus	0.438211	-0.679558	1.87123	-0.363162	0.716484	0.999827	-1.17477	1.92762	-0.609438	0.542234	NA	-1.50914	1.94375	-0.776409	0.437508	NA
URS00000C5CFB_10116_piR-rno-43493:piRNA:Rattus_norvegicus	0.602488	-0.547126	1.50675	-0.363116	0.716518	0.999827	-1.73166	1.58227	-1.09442	0.273773	NA	-2.64925	1.61275	-1.6427	0.100446	NA
URS00005033C8_10116_piR-rno-52099:piRNA:Rattus_norvegicus	0.502407	-0.468961	1.2915	-0.363113	0.716521	0.999827	-0.689862	1.32442	-0.520879	0.602451	NA	-0.607227	1.33372	-0.455289	0.648902	NA
URS000025826A_10116_piR-rno-9208:piRNA:Rattus_norvegicus	0.649421	-0.363223	1.00044	-0.363062	0.716559	0.999827	-1.31973	1.06953	-1.23394	0.217227	NA	-1.44047	1.09111	-1.32019	0.186771	NA
URS0000283BE5_10116_piR-rno-5978:piRNA:Rattus_norvegicus	0.649421	-0.363223	1.00044	-0.363062	0.716559	0.999827	-1.31973	1.06953	-1.23394	0.217227	NA	-1.44047	1.09111	-1.32019	0.186771	NA
URS00004E0E8C_10116_piR-rno-20115:piRNA:Rattus_norvegicus	0.485254	-0.627677	1.7311	-0.362589	0.716912	0.999827	0.429889	1.73335	0.24801	0.804126	NA	-0.447165	1.76832	-0.252875	0.800365	NA
URS0000082562_10116_piR-rno-23872:piRNA:Rattus_norvegicus	0.279647	0.776896	2.14296	0.362535	0.716952	0.999827	-0.177976	2.21535	-0.0803376	0.935969	NA	-0.960362	2.23294	-0.430088	0.667131	NA
URS00002CF57C_10116_piR-rno-54905:piRNA:Rattus_norvegicus	0.563942	0.551851	1.52239	0.362491	0.716985	0.999827	-0.110609	1.57568	-0.0701977	0.944036	NA	0.777903	1.55511	0.500224	0.616918	NA
URS000003C115_10116_piR-rno-25652:piRNA:Rattus_norvegicus	0.319889	-0.603355	1.66458	-0.362468	0.717003	0.999827	0.00160173	1.67798	0.000954556	0.999238	NA	-1.09124	1.72049	-0.634259	0.525912	NA
URS00004E8EDB_10116_piR-rno-60535:piRNA:Rattus_norvegicus	0.648686	0.379308	1.04653	0.362444	0.71702	0.999827	-0.0960438	1.08706	-0.0883515	0.929597	NA	-0.231619	1.11016	-0.208637	0.834732	NA
URS00004F7185_10116_piR-rno-56108:piRNA:Rattus_norvegicus	0.209194	-1.05202	2.90259	-0.362441	0.717023	0.999827	-0.333439	2.96585	-0.112426	0.910485	NA	0.00412369	2.96395	0.00139128	0.99889	NA
URS0000333A8B_10116_piR-rno-24711:piRNA:Rattus_norvegicus	0.290454	1.02343	2.82613	0.362131	0.717254	0.999827	1.81393	2.87938	0.629972	0.528713	NA	1.03847	2.89764	0.358384	0.720056	NA
URS00002B1BCC_10116_piR-rno-30236:piRNA:Rattus_norvegicus	0.216257	-0.731735	2.02075	-0.362111	0.717269	0.999827	-0.465185	2.06099	-0.22571	0.821427	NA	0.163052	2.05114	0.0794935	0.93664	NA
URS0000561502_10116_piR-rno-29486:piRNA:Rattus_norvegicus	0.398137	-0.965147	2.66596	-0.362026	0.717333	0.999827	-1.5986	2.73657	-0.584161	0.559112	NA	0.0644413	2.71682	0.0237194	0.981076	NA
URS00000DC4E3_10116_piR-rno-40119:piRNA:Rattus_norvegicus	0.613939	-0.689641	1.9054	-0.36194	0.717397	0.999827	-0.317062	1.93893	-0.163524	0.870106	NA	-1.31519	1.97263	-0.666719	0.504952	NA
URS00002F16A8_10116_piR-rno-46969:piRNA:Rattus_norvegicus	0.516158	-0.722679	1.99676	-0.361925	0.717408	0.999827	0.353191	2.0125	0.175498	0.860688	NA	0.701442	2.01166	0.348687	0.727324	NA
URS00003D04B3_10116_piR-rno-1176:piRNA:Rattus_norvegicus	0.240146	0.968561	2.67616	0.361922	0.71741	0.999827	-0.64252	2.76915	-0.232028	0.816516	NA	-0.700345	2.77128	-0.252715	0.800488	NA
URS00004BC94C_10116_piR-rno-36105:piRNA:Rattus_norvegicus	0.54546	0.673	1.85979	0.361869	0.71745	0.999827	0.245843	1.91299	0.128512	0.897744	NA	0.321433	1.91951	0.167455	0.867012	NA
URS00000E99A1_10116_piR-rno-20643:piRNA:Rattus_norvegicus	0.622633	-0.608016	1.68103	-0.361693	0.717581	0.999827	-1.87125	1.76003	-1.06319	0.287696	NA	-2.10318	1.77433	-1.18534	0.235883	NA
URS00004C76EC_10116_piR-rno-56408:piRNA:Rattus_norvegicus	0.427593	0.507021	1.40189	0.361669	0.717599	0.999827	0.289075	1.43633	0.201259	0.840496	NA	-0.203649	1.46491	-0.139017	0.889436	NA
URS0000133988_10116_piR-rno-16136:piRNA:Rattus_norvegicus	0.455248	-0.735001	2.03232	-0.361657	0.717608	0.999827	-1.0099	2.08652	-0.484013	0.628377	NA	-1.51722	2.10576	-0.720506	0.471213	NA
URS000061D5FC_10116_piR-rno-62623:piRNA:Rattus_norvegicus	0.298204	-0.822125	2.27457	-0.361443	0.717768	0.999827	-1.25531	2.33731	-0.537072	0.591217	NA	-1.88247	2.35057	-0.800856	0.423215	NA
URS00004C03E7_10116_piR-rno-60362:piRNA:Rattus_norvegicus	0.288905	0.91892	2.54252	0.36142	0.717785	0.999827	-0.642915	2.63222	-0.244248	0.807039	NA	0.345952	2.61893	0.132097	0.894908	NA
URS00004AB22B_10116_piR-rno-42989:piRNA:Rattus_norvegicus	0.412247	0.73509	2.03488	0.361245	0.717916	0.999827	0.0357853	2.09917	0.0170473	0.986399	NA	-1.3015	2.13209	-0.610431	0.541576	NA
URS0000400662_10116_piR-rno-31243:piRNA:Rattus_norvegicus	0.190245	-1.34414	3.7211	-0.361221	0.717934	0.999827	0.226619	3.80063	0.0596269	0.952453	NA	-1.08449	3.81792	-0.284053	0.77637	NA
URS0000553139_10116_piR-rno-25828:piRNA:Rattus_norvegicus	0.26137	0.689317	1.90858	0.361167	0.717975	0.999827	1.16604	1.93595	0.60231	0.546968	NA	0.268732	1.96716	0.136609	0.89134	NA
URS0000455EB7_10116_piR-rno-44831:piRNA:Rattus_norvegicus	0.70872	-0.681855	1.88794	-0.361164	0.717977	0.999827	-1.41366	1.95109	-0.724549	0.468729	NA	0.746556	1.90101	0.392715	0.69453	NA
URS00005B3921_10116_piR-rno-5206:piRNA:Rattus_norvegicus	0.34511	-0.605266	1.67637	-0.361057	0.718057	0.999827	-0.912077	1.72125	-0.529891	0.596187	NA	-0.912844	1.72835	-0.52816	0.597388	NA
URS00005255AD_10116_piR-rno-54910:piRNA:Rattus_norvegicus	0.332869	0.875881	2.42776	0.360778	0.718266	0.999827	1.33153	2.4741	0.538188	0.590448	NA	1.60501	2.47504	0.648478	0.516676	NA
URS00002A6C3E_10116_piR-rno-47661:piRNA:Rattus_norvegicus	0.33007	-1.15811	3.2101	-0.360771	0.718271	0.999827	-2.56287	3.30652	-0.775096	0.438283	NA	-2.26492	3.30658	-0.684973	0.493361	NA
URS000009FE85_10116_piR-rno-30498:piRNA:Rattus_norvegicus	0.745841	-0.554242	1.5368	-0.360646	0.718364	0.999827	-0.899007	1.58364	-0.567685	0.570249	NA	-1.86125	1.62432	-1.14586	0.251853	NA
URS00003492ED_10116_piR-rno-55409:piRNA:Rattus_norvegicus	0.188703	1.36009	3.77129	0.360642	0.718367	0.999827	0.30498	3.87961	0.0786109	0.937342	NA	0.893702	3.87464	0.230654	0.817583	NA
URS00002F8728_10116_piR-rno-30272:piRNA:Rattus_norvegicus	0.494433	-0.587697	1.6297	-0.360616	0.718386	0.999827	1.21392	1.60302	0.75727	0.448888	NA	-0.452672	1.66459	-0.271942	0.785667	NA
URS00002E9002_10116_piR-rno-27672:piRNA:Rattus_norvegicus	0.398562	0.701619	1.94687	0.360383	0.718561	0.999827	0.531154	1.99513	0.266225	0.790066	NA	-0.534491	2.02986	-0.263314	0.792308	NA
URS000009F6E2_10116_piR-rno-38149:piRNA:Rattus_norvegicus	0.19837	0.805075	2.23488	0.360232	0.718674	0.999827	0.246701	2.29862	0.107326	0.914531	NA	0.269859	2.30343	0.117155	0.906737	NA
URS00000375E7_10116_piR-rno-47874:piRNA:Rattus_norvegicus	0.337066	0.774781	2.15238	0.359964	0.718874	0.999827	1.30588	2.18834	0.596746	0.550677	NA	-0.69959	2.23591	-0.312888	0.754366	NA
URS000025691B_10116_piR-rno-13039:piRNA:Rattus_norvegicus	0.18601	1.48487	4.12515	0.359955	0.718881	0.999827	0.78338	4.23754	0.184866	0.853334	NA	-0.0496278	4.24705	-0.0116852	0.990677	NA
URS0000437681_10116_piR-rno-49286:piRNA:Rattus_norvegicus	0.505623	1.48485	4.12515	0.359951	0.718884	0.999827	2.86888	4.21269	0.681008	0.495866	NA	-0.0496466	4.24705	-0.0116897	0.990673	NA
URS0000610E6C_10116_piR-rno-530:piRNA:Rattus_norvegicus	0.339682	-0.727447	2.02099	-0.359945	0.718888	0.999827	-0.855444	2.06892	-0.413473	0.67926	NA	-0.681073	2.07003	-0.329016	0.742143	NA
URS00001CADD2_10116_piR-rno-37159:piRNA:Rattus_norvegicus	0.178067	-1.01097	2.80905	-0.359898	0.718923	0.999827	-0.247505	2.86869	-0.0862782	0.931245	NA	-0.429907	2.87611	-0.149475	0.881179	NA
URS000002BF9B_10116_piR-rno-48634:piRNA:Rattus_norvegicus	0.550298	0.709865	1.97253	0.359875	0.718941	0.999827	0.755407	2.01564	0.374773	0.707829	NA	-0.249247	2.04854	-0.121671	0.90316	NA
URS000041B59F_10116_piR-rno-36526:piRNA:Rattus_norvegicus	0.177692	-1.01098	2.81087	-0.359667	0.719096	0.999827	-0.0777397	2.86714	-0.027114	0.978369	NA	-0.695143	2.88262	-0.241149	0.809439	NA
URS0000575615_10116_piR-rno-4852:piRNA:Rattus_norvegicus	0.269484	0.841398	2.33969	0.35962	0.719131	0.999827	1.26981	2.38337	0.53278	0.594186	NA	0.293549	2.41001	0.121804	0.903054	NA
URS00003807E4_10116_piR-rno-15243:piRNA:Rattus_norvegicus	0.688559	0.459034	1.27651	0.359601	0.719145	0.999827	0.316916	1.30494	0.24286	0.808114	NA	-0.193624	1.33964	-0.144534	0.885079	NA
URS00001FBEE2_10116_piR-rno-18457:piRNA:Rattus_norvegicus	0.434073	0.513981	1.42945	0.359565	0.719173	0.999827	-0.457578	1.49374	-0.306331	0.759353	NA	-0.339798	1.49759	-0.226896	0.820505	NA
URS00005D874C_10116_piR-rno-19761:piRNA:Rattus_norvegicus	0.333755	0.718149	1.9978	0.359471	0.719243	0.999827	1.33467	2.02495	0.659113	0.509823	NA	-0.0288743	2.0665	-0.0139726	0.988852	NA
URS00001232CE_10116_piR-rno-52075:piRNA:Rattus_norvegicus	0.387408	-0.978656	2.72277	-0.359433	0.719271	0.999827	-1.89758	2.80733	-0.675938	0.49908	NA	-2.33215	2.81446	-0.82863	0.407314	NA
URS000052A954_10116_piR-rno-210:piRNA:Rattus_norvegicus	0.375161	-0.752313	2.09321	-0.359406	0.719291	0.999827	-1.23474	2.15433	-0.573145	0.566546	NA	-2.10906	2.17481	-0.969769	0.332162	NA
URS000011BE83_10116_piR-rno-21589:piRNA:Rattus_norvegicus	0.461119	-0.598395	1.66511	-0.359373	0.719316	0.999827	0.0323951	1.67851	0.0192999	0.984602	NA	-0.970742	1.71841	-0.564907	0.572137	NA
URS0000334929_10116_piR-rno-47635:piRNA:Rattus_norvegicus	0.305921	0.737445	2.05333	0.359145	0.719486	0.999827	1.13213	2.08843	0.542097	0.587752	NA	-0.0285117	2.12346	-0.013427	0.989287	NA
URS00000FFCC4_10116_piR-rno-4069:piRNA:Rattus_norvegicus	0.732222	-0.519647	1.44693	-0.359138	0.719492	0.999827	0.400305	1.44207	0.277589	0.781328	NA	-0.41497	1.48311	-0.279796	0.779634	NA
URS000057B2FE_10116_piR-rno-38233:piRNA:Rattus_norvegicus	0.197628	1.48141	4.12519	0.359113	0.71951	0.999827	0.423345	4.24186	0.0998016	0.920502	NA	0.559693	4.24295	0.131911	0.895054	NA
URS00003D571F_10116_piR-rno-33903:piRNA:Rattus_norvegicus	0.418321	0.494657	1.37787	0.359002	0.719594	0.999827	-0.875208	1.45787	-0.600334	0.548284	NA	-0.626282	1.45694	-0.429862	0.667296	NA
URS00001BA39E_10116_piR-rno-47625:piRNA:Rattus_norvegicus	0.25236	0.675354	1.88121	0.359001	0.719595	0.999827	-0.281358	1.94914	-0.14435	0.885224	NA	0.179536	1.94209	0.0924446	0.926345	NA
URS00003D7255_10116_piR-rno-57065:piRNA:Rattus_norvegicus	0.282129	-0.767031	2.13715	-0.358904	0.719667	0.999827	-0.830192	2.18697	-0.379609	0.704236	NA	-0.772547	2.19127	-0.352556	0.724421	NA
URS0000335E86_10116_piR-rno-23155:piRNA:Rattus_norvegicus	0.702144	-0.32183	0.896797	-0.358867	0.719695	0.999827	-1.38202	0.974843	-1.41768	0.156284	NA	-1.26538	0.985599	-1.28387	0.199187	NA
URS000032FD90_10116_piR-rno-37872:piRNA:Rattus_norvegicus	0.212925	0.925872	2.58	0.358865	0.719696	0.999827	-0.668211	2.666	-0.250642	0.802091	NA	0.696157	2.65038	0.262664	0.79281	NA
URS000011F954_10116_piR-rno-16075:piRNA:Rattus_norvegicus	0.207249	-1.0437	2.90936	-0.358741	0.719789	0.999827	-1.32103	2.98432	-0.442656	0.658014	NA	-0.224511	2.97107	-0.0755657	0.939765	NA
URS00001D62B1_10116_piR-rno-36046:piRNA:Rattus_norvegicus	0.298049	-0.702965	1.95982	-0.358689	0.719828	0.999827	0.47376	1.9729	0.240134	0.810226	NA	-0.154793	1.9958	-0.0775597	0.938178	NA
URS00003B3BD9_10116_piR-rno-15690:piRNA:Rattus_norvegicus	0.631444	-0.538422	1.50139	-0.358616	0.719883	0.999827	1.72335	1.45073	1.18792	0.234867	NA	-1.31838	1.55558	-0.847518	0.396707	NA
URS00000AF7BA_10116_piR-rno-32792:piRNA:Rattus_norvegicus	0.368825	-0.758642	2.11553	-0.358606	0.71989	0.999827	-1.6338	2.18612	-0.747351	0.454852	NA	-1.66652	2.19209	-0.760243	0.44711	NA
URS00001F2D39_10116_piR-rno-21479:piRNA:Rattus_norvegicus	0.228115	1.23739	3.45173	0.358483	0.719982	0.999827	0.962929	3.54094	0.271941	0.785667	NA	0.807923	3.54655	0.227805	0.819798	NA
URS000059E1EF_10116_piR-rno-10755:piRNA:Rattus_norvegicus	0.295508	-0.969835	2.70594	-0.35841	0.720036	0.999827	-1.58327	2.78301	-0.568905	0.569421	NA	-1.9773	2.78946	-0.708847	0.478419	NA
URS000032B84A_10116_piR-rno-15700:piRNA:Rattus_norvegicus	0.525156	-0.436575	1.21814	-0.358396	0.720047	0.999827	-1.22916	1.27623	-0.963119	0.335488	NA	-1.69545	1.30889	-1.29534	0.195203	NA
URS0000429007_10116_piR-rno-27760:piRNA:Rattus_norvegicus	0.714399	-0.588941	1.64388	-0.358263	0.720146	0.999827	-0.950274	1.69439	-0.560837	0.574909	NA	-2.74778	1.7498	-1.57034	0.116337	NA
URS000038F4AB_10116_piR-rno-32539:piRNA:Rattus_norvegicus	0.291533	-1.10734	3.09236	-0.35809	0.720276	0.999827	-0.638884	3.16162	-0.202075	0.839858	NA	-0.723906	3.16647	-0.228616	0.819168	NA
URS0000111952_10116_piR-rno-13789:piRNA:Rattus_norvegicus	0.425643	-0.78181	2.18366	-0.358028	0.720322	0.999827	-1.49399	2.25293	-0.663132	0.507246	NA	-2.30365	2.27076	-1.01449	0.310351	NA
URS000000D0ED_10116_piR-rno-32526:piRNA:Rattus_norvegicus	0.554248	-0.605514	1.69137	-0.358003	0.720341	0.999827	-2.56397	1.78653	-1.43517	0.151239	NA	-1.89902	1.77751	-1.06836	0.285357	NA
URS000052136A_10116_piR-rno-1652810:piRNA:Rattus_norvegicus	0.19807	0.967228	2.70226	0.357933	0.720393	0.999827	1.00288	2.7653	0.362667	0.716854	NA	0.852218	2.77257	0.307375	0.758558	NA
URS000007590B_10116_piR-rno-52220:piRNA:Rattus_norvegicus	0.766909	0.368055	1.02829	0.35793	0.720395	0.999827	0.120362	1.05342	0.114258	0.909033	NA	0.246138	1.06325	0.231497	0.816929	NA
URS000050F5A5_10116_piR-rno-46292:piRNA:Rattus_norvegicus	0.292352	-0.702977	1.96415	-0.357904	0.720415	0.999827	-0.356299	1.9998	-0.178167	0.858591	NA	0.617422	1.98192	0.311527	0.7554	NA
URS000044293B_10116_piR-rno-23231:piRNA:Rattus_norvegicus	0.244853	-1.06409	2.97327	-0.357885	0.72043	0.999827	-1.4127	3.0518	-0.462906	0.643432	NA	-1.78741	3.05739	-0.58462	0.558803	NA
URS00003195F2_10116_piR-rno-37669:piRNA:Rattus_norvegicus	0.1827	1.34846	3.76812	0.35786	0.720448	0.999827	-0.668124	3.88465	-0.17199	0.863445	NA	-0.370201	3.8847	-0.0952971	0.924079	NA
URS000042E33C_10116_piR-rno-18701:piRNA:Rattus_norvegicus	0.203059	1.03984	2.90617	0.357803	0.720491	0.999827	0.038272	2.99445	0.012781	0.989803	NA	-0.0252067	2.99923	-0.00840437	0.993294	NA
URS00002D9C54_10116_piR-rno-56290:piRNA:Rattus_norvegicus	0.279562	-1.01263	2.83039	-0.357769	0.720516	0.999827	-1.4727	2.90574	-0.506826	0.612277	NA	-0.4809	2.89371	-0.166188	0.868009	NA
URS000026737D_10116_piR-rno-32591:piRNA:Rattus_norvegicus	0.246196	-0.953463	2.66551	-0.357704	0.720565	0.999827	-0.984356	2.72985	-0.36059	0.718406	NA	-1.68063	2.74239	-0.612833	0.539987	NA
URS0000055333_10116_piR-rno-49116:piRNA:Rattus_norvegicus	0.382919	0.741583	2.07331	0.35768	0.720583	0.999827	0.708415	2.12146	0.333928	0.738434	NA	-1.01194	2.1632	-0.4678	0.639928	NA
URS00003D2003_10116_piR-rno-38244:piRNA:Rattus_norvegicus	0.284685	-0.607626	1.6989	-0.357659	0.720598	0.999827	-1.6912	1.76361	-0.958946	0.337586	NA	-0.831716	1.74801	-0.475806	0.634212	NA
URS00003E5565_10116_piR-rno-24469:piRNA:Rattus_norvegicus	0.467729	0.472593	1.32179	0.357541	0.720686	0.999827	-0.9541	1.4055	-0.678834	0.497243	NA	-1.32995	1.42944	-0.930403	0.352162	NA
URS0000048047_10116_piR-rno-5252:piRNA:Rattus_norvegicus	0.558535	-0.666326	1.86371	-0.357528	0.720697	0.999827	-0.0496071	1.88773	-0.0262788	0.979035	NA	-0.200631	1.90139	-0.105518	0.915965	NA
URS00002BD646_10116_piR-rno-26611:piRNA:Rattus_norvegicus	0.326559	0.826606	2.31283	0.3574	0.720793	0.999827	0.452042	2.37459	0.190367	0.849022	NA	0.35397	2.38229	0.148584	0.881882	NA
URS00004F0E27_10116_piR-rno-19416:piRNA:Rattus_norvegicus	0.230357	1.06257	2.97327	0.357373	0.720812	0.999827	-0.998583	3.07516	-0.324725	0.745389	NA	-0.700611	3.07522	-0.227825	0.819783	NA
URS00004C25DA_10116_piR-rno-57402:piRNA:Rattus_norvegicus	0.719451	0.482659	1.35103	0.357254	0.720902	0.999827	-1.6521	1.46354	-1.12884	0.258966	NA	-0.540957	1.43216	-0.37772	0.705639	NA
URS000044AF55_10116_piR-rno-60266:piRNA:Rattus_norvegicus	0.186912	1.47367	4.12528	0.357229	0.72092	0.999827	0.815572	4.23708	0.192484	0.847363	NA	-0.0496279	4.24705	-0.0116853	0.990677	NA
URS000004B24D_10116_piR-rno-263:piRNA:Rattus_norvegicus	0.320468	-1.15447	3.23232	-0.357163	0.72097	0.999827	-2.52468	3.32863	-0.758474	0.448168	NA	-2.22673	3.32869	-0.668951	0.503527	NA
URS000043C5A1_10116_piR-rno-59765:piRNA:Rattus_norvegicus	0.698397	0.566774	1.58724	0.357082	0.72103	0.999827	1.24285	1.59997	0.776795	0.43728	NA	-0.408475	1.66076	-0.245956	0.805716	NA
URS00002FB271_10116_piR-rno-12004:piRNA:Rattus_norvegicus	0.51282	0.835958	2.34141	0.357033	0.721067	0.999827	1.10018	2.38989	0.46035	0.645265	NA	0.98287	2.39861	0.409767	0.681977	NA
URS000000F9CF_10116_piR-rno-32741:piRNA:Rattus_norvegicus	0.524089	0.58672	1.64384	0.35692	0.721152	0.999827	0.513565	1.68044	0.305613	0.759899	NA	-0.294308	1.71426	-0.171682	0.863687	NA
URS00001D9791_10116_piR-rno-33667:piRNA:Rattus_norvegicus	0.623847	-0.558476	1.56482	-0.356894	0.721171	0.999827	-0.919952	1.6119	-0.570724	0.568186	NA	-1.7215	1.64678	-1.04537	0.295852	NA
URS0000321E2E_10116_piR-rno-53615:piRNA:Rattus_norvegicus	0.458315	-0.476229	1.33445	-0.356874	0.721186	0.999827	-0.667616	1.36734	-0.488259	0.625366	NA	-1.71364	1.41936	-1.20733	0.227306	NA
URS00005EBB21_10116_piR-rno-5278:piRNA:Rattus_norvegicus	0.165757	1.43728	4.02787	0.356833	0.721217	0.999827	0.561137	4.13992	0.135543	0.892182	NA	-0.0496236	4.14703	-0.0119661	0.990453	NA
URS00005CCCD7_10116_piR-rno-3616:piRNA:Rattus_norvegicus	0.647289	-0.40117	1.12454	-0.35674	0.721286	0.999827	-0.178616	1.13294	-0.157657	0.874727	NA	-1.72377	1.22171	-1.41095	0.158259	NA
URS000051C341_10116_piR-rno-56651:piRNA:Rattus_norvegicus	0.399733	-0.816812	2.29002	-0.356683	0.721329	0.999827	-0.299219	2.33152	-0.128337	0.897883	NA	-1.12823	2.35528	-0.479022	0.631923	NA
URS000053A6CA_10116_piR-rno-34451:piRNA:Rattus_norvegicus	0.218873	-1.25037	3.50574	-0.356664	0.721344	0.999827	-0.585514	3.58471	-0.163336	0.870254	NA	-1.52913	3.59784	-0.425013	0.670827	NA
URS00005ECE79_10116_piR-rno-28126:piRNA:Rattus_norvegicus	0.184702	1.47125	4.1253	0.356639	0.721362	0.999827	0.305109	4.24326	0.0719042	0.942678	NA	0.559694	4.24295	0.131912	0.895054	NA
URS0000181E76_10116_piR-rno-44594:piRNA:Rattus_norvegicus	0.272533	-1.01962	2.8602	-0.356486	0.721477	0.999827	-0.936354	2.92806	-0.319786	0.74913	NA	-1.79794	2.94258	-0.611006	0.541195	NA
URS0000573A8B_10116_piR-rno-26632:piRNA:Rattus_norvegicus	0.503257	0.604348	1.69559	0.356423	0.721524	0.999827	0.330661	1.74044	0.189986	0.84932	NA	-0.60548	1.77639	-0.340848	0.733218	NA
URS000002AFE0_10116_piR-rno-12946:piRNA:Rattus_norvegicus	0.289156	-0.578482	1.62446	-0.356108	0.721759	0.999827	-0.467866	1.65235	-0.283152	0.77706	NA	-0.757457	1.67009	-0.453542	0.650159	NA
URS00002F685F_10116_piR-rno-18093:piRNA:Rattus_norvegicus	0.183024	1.37189	3.85265	0.356091	0.721773	0.999827	0.768057	3.95709	0.194096	0.846101	NA	0.270353	3.96623	0.0681637	0.945655	NA
URS0000535C75_10116_piR-rno-49429:piRNA:Rattus_norvegicus	0.444407	-0.463862	1.30327	-0.35592	0.7219	0.999827	-0.258022	1.31656	-0.195982	0.844624	NA	-0.831742	1.35135	-0.615492	0.53823	NA
URS00001E08C2_10116_piR-rno-18554:piRNA:Rattus_norvegicus	0.152344	1.46807	4.12534	0.355867	0.72194	0.999827	0.171579	4.24467	0.0404222	0.967757	NA	-0.0496221	4.24705	-0.0116839	0.990678	NA
URS0000391948_10116_piR-rno-13445:piRNA:Rattus_norvegicus	0.457087	0.786797	2.21106	0.355845	0.721956	0.999827	-0.948234	2.30333	-0.41168	0.680574	NA	0.213683	2.28344	0.0935796	0.925443	NA
URS00004B21DE_10116_piR-rno-17854:piRNA:Rattus_norvegicus	0.24855	-0.862495	2.42388	-0.355832	0.721966	0.999827	-1.15428	2.48705	-0.464115	0.642565	NA	-0.948843	2.48741	-0.381458	0.702863	NA
URS000004DA35_10116_piR-rno-11177:piRNA:Rattus_norvegicus	0.258764	-0.941963	2.64883	-0.355614	0.722129	0.999827	-0.221678	2.69819	-0.0821582	0.934521	NA	-1.48586	2.72208	-0.545853	0.585167	NA
URS0000481688_10116_piR-rno-18312:piRNA:Rattus_norvegicus	0.396499	-0.755999	2.12609	-0.355582	0.722153	0.999827	0.172369	2.1511	0.0801305	0.936133	NA	-0.877742	2.18268	-0.40214	0.687581	NA
URS00000C703E_10116_piR-rno-14201:piRNA:Rattus_norvegicus	0.489785	0.51214	1.44031	0.355575	0.722159	0.999827	0.744394	1.45886	0.510259	0.60987	NA	-1.33093	1.53527	-0.8669	0.385997	NA
URS000012693A_10116_piR-rno-58800:piRNA:Rattus_norvegicus	0.539295	-0.38887	1.09383	-0.355513	0.722205	0.999827	-0.717207	1.12687	-0.636459	0.524477	NA	-1.45203	1.17886	-1.23172	0.218053	NA
URS0000139444_10116_piR-rno-19097:piRNA:Rattus_norvegicus	0.41339	-0.858697	2.41549	-0.355496	0.722218	0.999827	1.07225	2.43188	0.440914	0.659275	NA	-1.19357	2.47973	-0.481329	0.630282	NA
URS0000078A15_10116_piR-rno-46851:piRNA:Rattus_norvegicus	0.373564	0.457868	1.2886	0.355323	0.722348	0.999827	-0.477291	1.35122	-0.353231	0.723915	NA	-0.606342	1.36661	-0.443684	0.657271	NA
URS00004FD166_10116_piR-rno-29219:piRNA:Rattus_norvegicus	0.498947	-0.633582	1.7834	-0.355266	0.72239	0.999827	-1.95001	1.86317	-1.04661	0.295281	NA	-1.99682	1.87074	-1.06739	0.285795	NA
URS000056F0E1_10116_piR-rno-52511:piRNA:Rattus_norvegicus	0.483797	-0.445359	1.25363	-0.355257	0.722397	0.999827	-1.51222	1.32436	-1.14185	0.253517	NA	-1.31202	1.3255	-0.989832	0.322256	NA
URS00003CBD89_10116_piR-rno-2779:piRNA:Rattus_norvegicus	0.305518	0.528407	1.48805	0.355099	0.722515	0.999827	-0.454361	1.55241	-0.292682	0.769765	NA	-0.148365	1.5494	-0.0957564	0.923714	NA
URS000003E284_10116_piR-rno-45492:piRNA:Rattus_norvegicus	0.193161	1.46485	4.12538	0.355084	0.722527	0.999827	-0.347534	4.247	-0.0818305	0.934782	NA	0.815564	4.23963	0.192367	0.847455	NA
URS00001C7D26_10116_piR-rno-4169:piRNA:Rattus_norvegicus	0.393841	-0.758031	2.13484	-0.355076	0.722532	0.999827	-2.5107	2.21953	-1.13118	0.257977	NA	-2.21262	2.21962	-0.996848	0.318839	NA
URS000015EB6B_10116_piR-rno-40511:piRNA:Rattus_norvegicus	0.386357	0.715697	2.01603	0.355004	0.722587	0.999827	0.552332	2.06492	0.267483	0.789097	NA	0.794226	2.06687	0.384266	0.700782	NA
URS0000218430_10116_piR-rno-38404:piRNA:Rattus_norvegicus	0.339588	-0.607747	1.71444	-0.354487	0.722974	0.999827	-0.226973	1.73663	-0.130698	0.896015	NA	-0.277695	1.74628	-0.159021	0.873652	NA
URS00004C19AB_10116_piR-rno-37258:piRNA:Rattus_norvegicus	0.284576	-1.21829	3.43709	-0.354454	0.722999	0.999827	-2.29088	3.53321	-0.648386	0.516736	NA	-1.27188	3.52649	-0.360665	0.71835	NA
URS00002F171A_10116_piR-rno-40126:piRNA:Rattus_norvegicus	0.242419	0.728083	2.05422	0.354432	0.723015	0.999827	-0.997487	2.13534	-0.467132	0.640405	NA	0.29235	2.11716	0.138086	0.890172	NA
URS0000482C7E_10116_piR-rno-38109:piRNA:Rattus_norvegicus	0.242419	0.728083	2.05422	0.354432	0.723015	0.999827	-0.997487	2.13534	-0.467132	0.640405	NA	0.29235	2.11716	0.138086	0.890172	NA
URS00001D20E3_10116_piR-rno-10263:piRNA:Rattus_norvegicus	0.294635	-0.866799	2.4456	-0.354431	0.723016	0.999827	-1.48046	2.51659	-0.58828	0.556345	NA	-1.9424	2.52523	-0.769195	0.441777	NA
URS000004FDF6_10116_piR-rno-47594:piRNA:Rattus_norvegicus	0.722518	-0.459565	1.29684	-0.354374	0.723059	0.999827	-0.05955	1.30749	-0.0455454	0.963673	NA	-1.58314	1.37959	-1.14754	0.251157	NA
URS00004B87D7_10116_piR-rno-45334:piRNA:Rattus_norvegicus	0.315731	0.863524	2.43739	0.354282	0.723127	0.999827	1.98008	2.46962	0.801775	0.422683	NA	0.620345	2.50355	0.247785	0.8043	NA
URS00002844D0_10116_piR-rno-12126:piRNA:Rattus_norvegicus	0.360203	-0.638807	1.80339	-0.354225	0.72317	0.999827	-0.932416	1.85164	-0.503563	0.614568	NA	-1.97172	1.8811	-1.04817	0.29456	NA
URS00000C60E1_10116_piR-rno-34142:piRNA:Rattus_norvegicus	0.748961	-0.422656	1.19342	-0.354156	0.723222	0.999827	-1.5324	1.26882	-1.20774	0.227147	NA	-2.56005	1.32464	-1.93264	0.0532805	NA
URS0000309595_10116_piR-rno-52617:piRNA:Rattus_norvegicus	0.308103	0.712268	2.01162	0.354076	0.723282	0.999827	1.17208	2.04343	0.573583	0.56625	NA	1.14971	2.05187	0.560325	0.575258	NA
URS000038A361_10116_piR-rno-16153:piRNA:Rattus_norvegicus	0.224828	-1.37952	3.89645	-0.354046	0.723305	0.999827	-1.00697	3.99033	-0.252354	0.800767	NA	-1.71637	3.99895	-0.429206	0.667773	NA
URS000024F6A6_10116_piR-rno-3273:piRNA:Rattus_norvegicus	0.261073	-0.635631	1.79546	-0.354021	0.723323	0.999827	-0.0124157	1.81415	-0.00684378	0.99454	NA	-0.277804	1.8293	-0.151864	0.879294	NA
URS000045C2AE_10116_piR-rno-31840:piRNA:Rattus_norvegicus	0.775633	-0.306529	0.865925	-0.35399	0.723346	0.999827	-1.01943	0.922452	-1.10513	0.269103	NA	-1.80623	0.990077	-1.82433	0.0681023	NA
URS00000D340C_10116_piR-rno-15833:piRNA:Rattus_norvegicus	0.196572	0.946857	2.67784	0.35359	0.723646	0.999827	0.654033	2.74719	0.238073	0.811824	NA	-0.370198	2.76617	-0.13383	0.893537	NA
URS00005C9648_10116_piR-rno-44771:piRNA:Rattus_norvegicus	0.230801	-1.45918	4.12744	-0.353532	0.72369	0.999827	-1.39906	4.23172	-0.330613	0.740937	NA	-1.79617	4.23594	-0.424031	0.671543	NA
URS00002C2A15_10116_piR-rno-21969:piRNA:Rattus_norvegicus	0.294503	-1.08197	3.06055	-0.353521	0.723698	0.999827	-1.60621	3.14421	-0.510847	0.609458	NA	-1.96038	3.14935	-0.622473	0.533631	NA
URS00000A9BF2_10116_piR-rno-45295:piRNA:Rattus_norvegicus	0.429996	0.575678	1.62892	0.35341	0.723781	0.999827	-0.878324	1.71062	-0.513453	0.607634	NA	-0.530625	1.70659	-0.310927	0.755856	NA
URS00003C302D_10116_piR-rno-2018:piRNA:Rattus_norvegicus	0.370815	-0.739875	2.09365	-0.353389	0.723797	0.999827	-1.18047	2.15354	-0.548152	0.583588	NA	-2.07104	2.1745	-0.952422	0.340883	NA
URS000020D0FF_10116_piR-rno-42771:piRNA:Rattus_norvegicus	0.273296	0.921957	2.609	0.353376	0.723807	0.999827	-0.277788	2.69484	-0.103081	0.917898	NA	0.571779	2.68319	0.213096	0.831252	NA
URS000042CD15_10116_piR-rno-26388:piRNA:Rattus_norvegicus	0.32348	0.782342	2.21398	0.353364	0.723815	0.999827	0.589121	2.2692	0.259616	0.79516	NA	-0.0890413	2.29073	-0.0388703	0.968994	NA
URS00003FA42D_10116_piR-rno-59536:piRNA:Rattus_norvegicus	0.367528	1.09903	3.11083	0.35329	0.723871	0.999827	-0.998681	3.21579	-0.310555	0.756139	NA	0.980555	3.19455	0.306946	0.758885	NA
URS00001D0B02_10116_piR-rno-16269:piRNA:Rattus_norvegicus	0.21422	-1.25087	3.5407	-0.353285	0.723875	0.999827	-0.503715	3.61942	-0.13917	0.889316	NA	-1.52959	3.63369	-0.420946	0.673794	NA
URS00003B8572_10116_piR-rno-45546:piRNA:Rattus_norvegicus	0.745984	-0.354869	1.00453	-0.353267	0.723888	0.999827	-0.861384	1.04951	-0.82075	0.411789	NA	-1.51355	1.09957	-1.37649	0.16867	NA
URS000004382D_10116_piR-rno-62098:piRNA:Rattus_norvegicus	0.413638	0.733742	2.07708	0.353257	0.723896	0.999827	-0.442217	2.15433	-0.205269	0.837362	NA	-1.38664	2.17679	-0.637008	0.52412	NA
URS000035AE1A_10116_piR-rno-39146:piRNA:Rattus_norvegicus	0.200594	-1.15932	3.28247	-0.353185	0.72395	0.999827	-0.658598	3.35723	-0.196173	0.844475	NA	-1.46256	3.36887	-0.43414	0.664187	NA
URS00004352E1_10116_piR-rno-33998:piRNA:Rattus_norvegicus	0.42921	-0.623078	1.76435	-0.35315	0.723976	0.999827	-0.611877	1.80309	-0.33935	0.734346	NA	-1.68067	1.84145	-0.912691	0.361405	NA
URS00003435B4_10116_piR-rno-59741:piRNA:Rattus_norvegicus	0.397836	-0.748946	2.12076	-0.353149	0.723977	0.999827	0.027235	2.15001	0.0126674	0.989893	NA	-1.08763	2.1828	-0.498273	0.618292	NA
URS00004D6E53_10116_piR-rno-60854:piRNA:Rattus_norvegicus	0.59495	-0.522088	1.47844	-0.353134	0.723988	0.999827	-1.64534	1.55144	-1.06053	0.288905	NA	-1.70276	1.56167	-1.09035	0.275561	NA
URS00003208FD_10116_piR-rno-37767:piRNA:Rattus_norvegicus	0.18783	1.45607	4.12548	0.352945	0.72413	0.999827	-0.347536	4.247	-0.0818309	0.934781	NA	0.990643	4.23766	0.233771	0.815163	NA
URS000027986C_10116_piR-rno-7809:piRNA:Rattus_norvegicus	0.326737	0.842912	2.38874	0.352868	0.724187	0.999827	-0.702763	2.47491	-0.283955	0.776445	NA	0.274439	2.46173	0.111482	0.911234	NA
URS0000164B70_10116_piR-rno-48819:piRNA:Rattus_norvegicus	0.131736	1.45555	4.12548	0.352818	0.724225	0.999827	-0.347526	4.247	-0.0818287	0.934783	NA	-0.0496173	4.24705	-0.0116828	0.990679	NA
URS0000212D69_10116_piR-rno-36367:piRNA:Rattus_norvegicus	0.205264	-1.27571	3.61676	-0.352722	0.724297	0.999827	-0.306349	3.69742	-0.0828547	0.933967	NA	-1.3046	3.71098	-0.351551	0.725175	NA
URS0000591F9A_10116_piR-rno-37886:piRNA:Rattus_norvegicus	0.376359	0.917901	2.6029	0.352645	0.724355	0.999827	0.136541	2.6804	0.0509405	0.959373	NA	1.11395	2.66747	0.417606	0.676235	NA
URS000012F5A4_10116_piR-rno-28234:piRNA:Rattus_norvegicus	0.263832	1.13325	3.21381	0.35262	0.724373	0.999827	-0.477031	3.31817	-0.143763	0.885687	NA	-0.0866196	3.31591	-0.0261224	0.97916	NA
URS0000462FFD_10116_piR-rno-2725:piRNA:Rattus_norvegicus	0.207397	1.02561	2.90883	0.352585	0.7244	0.999827	0.324947	2.99107	0.108639	0.913489	NA	1.46593	2.97644	0.492511	0.622358	NA
URS000042A4F3_10116_piR-rno-55801:piRNA:Rattus_norvegicus	0.348022	0.745687	2.11503	0.352566	0.724414	0.999827	-0.874456	2.20326	-0.396892	0.691447	NA	-0.558985	2.20108	-0.253959	0.799527	NA
URS00001299EF_10116_piR-rno-45399:piRNA:Rattus_norvegicus	0.176732	1.4545	4.1255	0.352564	0.724415	0.999827	0.695474	4.23853	0.164083	0.869665	NA	-0.0496267	4.24705	-0.011685	0.990677	NA
URS000043E006_10116_piR-rno-50488:piRNA:Rattus_norvegicus	0.343172	-0.930144	2.63899	-0.352462	0.724491	0.999827	-1.07679	2.70497	-0.39808	0.690572	NA	0.103732	2.68809	0.0385895	0.969218	NA
URS000055E920_10116_piR-rno-52316:piRNA:Rattus_norvegicus	0.185164	1.45405	4.1255	0.352453	0.724498	0.999827	-0.347536	4.247	-0.0818309	0.934781	NA	0.99656	4.2376	0.235171	0.814076	NA
URS00001D0499_10116_piR-rno-29419:piRNA:Rattus_norvegicus	0.480407	0.4626	1.31259	0.352433	0.724513	0.999827	-0.049939	1.35668	-0.0368098	0.970637	NA	0.0121233	1.36648	0.0088719	0.992921	NA
URS000028D8A4_10116_piR-rno-6387:piRNA:Rattus_norvegicus	0.77245	-0.468498	1.32947	-0.352394	0.724543	0.999827	-0.495366	1.35842	-0.364663	0.715363	NA	-1.18741	1.39852	-0.84905	0.395853	NA
URS000018332C_10116_piR-rno-46621:piRNA:Rattus_norvegicus	0.54863	0.624123	1.77228	0.352158	0.72472	0.999827	-1.27261	1.86888	-0.680945	0.495906	NA	-0.0864565	1.8428	-0.0469157	0.96258	NA
URS0000392B6E_10116_piR-rno-20172:piRNA:Rattus_norvegicus	0.373307	-0.673517	1.91298	-0.352077	0.72478	0.999827	-0.572733	1.95245	-0.29334	0.769262	NA	-1.85995	1.98685	-0.936133	0.349205	NA
URS0000088D6F_10116_piR-rno-38480:piRNA:Rattus_norvegicus	0.281852	0.831523	2.36205	0.352035	0.724812	0.999827	0.609975	2.42193	0.251854	0.801154	NA	-0.379993	2.44826	-0.15521	0.876656	NA
URS000013BDD8_10116_piR-rno-2845:piRNA:Rattus_norvegicus	0.402569	-0.96003	2.7277	-0.351956	0.724871	0.999827	0.94181	2.76856	0.34018	0.733721	NA	1.23753	2.76898	0.446925	0.654929	NA
URS000059635A_10116_piR-rno-9287:piRNA:Rattus_norvegicus	0.270745	1.25829	3.57561	0.35191	0.724905	0.999827	0.97614	3.66819	0.266109	0.790155	NA	0.272861	3.68134	0.0741202	0.940915	NA
URS00000B6051_10116_piR-rno-16799:piRNA:Rattus_norvegicus	0.436683	0.849617	2.41431	0.351909	0.724906	0.999827	0.18573	2.48616	0.0747055	0.940449	NA	-1.22462	2.51489	-0.486946	0.626296	NA
URS00002C64F8_10116_piR-rno-58660:piRNA:Rattus_norvegicus	0.317074	0.741107	2.10614	0.351879	0.724929	0.999827	0.191103	2.16745	0.0881696	0.929742	NA	0.807046	2.15978	0.373671	0.708649	NA
URS0000124D2C_10116_piR-rno-10437:piRNA:Rattus_norvegicus	0.421974	0.527693	1.49983	0.351834	0.724963	0.999827	0.261518	1.53885	0.169943	0.865055	NA	-0.138172	1.56174	-0.0884728	0.929501	NA
URS0000598AA1_10116_piR-rno-38966:piRNA:Rattus_norvegicus	0.25597	-1.28745	3.66048	-0.351716	0.725052	0.999827	-0.340182	3.74007	-0.0909561	0.927527	NA	-1.56603	3.7566	-0.416876	0.676769	NA
URS00000C2032_10116_piR-rno-27654:piRNA:Rattus_norvegicus	0.330324	-0.851553	2.42168	-0.351637	0.725111	0.999827	-0.185906	2.46426	-0.0754408	0.939864	NA	-1.73969	2.49631	-0.696904	0.485863	NA
URS0000585313_10116_piR-rno-45279:piRNA:Rattus_norvegicus	0.412763	0.543854	1.54689	0.351579	0.725154	0.999827	0.841545	1.56666	0.537157	0.591159	NA	-0.694782	1.62797	-0.426778	0.669541	NA
URS000039A03D_10116_piR-rno-40833:piRNA:Rattus_norvegicus	0.305796	-0.950261	2.7029	-0.351571	0.72516	0.999827	-1.37434	2.77615	-0.495051	0.620564	NA	-1.97734	2.78675	-0.709552	0.477982	NA
URS000026EB64_10116_piR-rno-58818:piRNA:Rattus_norvegicus	0.792934	-0.538032	1.53037	-0.351569	0.725161	0.999827	-1.41727	1.59463	-0.888778	0.374123	NA	-0.558182	1.57639	-0.354088	0.723273	NA
URS00001368EB_10116_piR-rno-32646:piRNA:Rattus_norvegicus	0.237774	-0.738786	2.10186	-0.351491	0.72522	0.999827	-0.264915	2.13926	-0.123835	0.901446	NA	-0.411042	2.1484	-0.191325	0.848271	NA
URS000046CEE9_10116_piR-rno-397:piRNA:Rattus_norvegicus	0.237774	-0.738786	2.10186	-0.351491	0.72522	0.999827	-0.264915	2.13926	-0.123835	0.901446	NA	-0.411042	2.1484	-0.191325	0.848271	NA
URS0000484EA1_10116_piR-rno-54645:piRNA:Rattus_norvegicus	0.205261	-0.841556	2.39474	-0.351419	0.725274	0.999827	-1.38938	2.45974	-0.564847	0.572178	NA	-0.746185	2.45385	-0.304087	0.761062	NA
URS0000275AD1_10116_piR-rno-35591:piRNA:Rattus_norvegicus	0.803374	0.368175	1.04795	0.35133	0.725341	0.999827	-1.3161	1.1516	-1.14285	0.253102	NA	-0.60471	1.13081	-0.534759	0.592817	NA
URS00002CF470_10116_piR-rno-26703:piRNA:Rattus_norvegicus	0.510562	0.540408	1.53832	0.351298	0.725365	0.999827	0.359148	1.57476	0.228066	0.819595	NA	-0.197461	1.60216	-0.123247	0.901912	NA
URS0000081141_10116_piR-rno-47112:piRNA:Rattus_norvegicus	0.24725	1.1519	3.27941	0.351251	0.7254	0.999827	-0.0682907	3.37926	-0.0202088	0.983877	NA	-0.670596	3.38789	-0.197939	0.843093	NA
URS00001DAF11_10116_piR-rno-60976:piRNA:Rattus_norvegicus	0.293281	-0.874902	2.49104	-0.351219	0.725424	0.999827	-1.47558	2.56007	-0.576381	0.564357	NA	-0.609006	2.5487	-0.238948	0.811146	NA
URS000054B924_10116_piR-rno-20148:piRNA:Rattus_norvegicus	0.583719	-0.494627	1.40925	-0.350987	0.725598	0.999827	-0.724124	1.44732	-0.500321	0.616849	NA	-2.31205	1.50616	-1.53507	0.124767	NA
URS0000196E87_10116_piR-rno-33430:piRNA:Rattus_norvegicus	0.497843	0.453382	1.29199	0.350917	0.725651	0.999827	-0.582073	1.35864	-0.428422	0.668344	NA	-0.481825	1.36534	-0.352898	0.724165	NA
URS0000378D2A_10116_piR-rno-46072:piRNA:Rattus_norvegicus	0.267804	-0.831748	2.3705	-0.350875	0.725682	0.999827	-1.00664	2.42991	-0.414272	0.678675	NA	-1.091	2.43616	-0.447837	0.654271	NA
URS00000FAC33_10116_piR-rno-59151:piRNA:Rattus_norvegicus	0.550968	-0.373706	1.06508	-0.350871	0.725685	0.999827	-0.5133	1.08774	-0.471897	0.637	NA	-0.995675	1.12778	-0.882865	0.377309	NA
URS00002A5525_10116_piR-rno-55945:piRNA:Rattus_norvegicus	0.204653	1.25831	3.58631	0.350865	0.72569	0.999827	0.839512	3.6813	0.228047	0.819609	NA	-0.0496169	3.69321	-0.0134346	0.989281	NA
URS000017845F_10116_piR-rno-16396:piRNA:Rattus_norvegicus	0.263707	-0.841639	2.39985	-0.350705	0.725809	0.999827	-0.475541	2.44824	-0.194238	0.845989	NA	-1.04326	2.46533	-0.423172	0.67217	NA
URS0000373030_10116_piR-rno-22554:piRNA:Rattus_norvegicus	0.254279	0.938578	2.67706	0.350601	0.725888	0.999827	0.869887	2.74156	0.317296	0.751019	NA	1.47033	2.73608	0.537384	0.591003	NA
URS00004EFAD2_10116_piR-rno-48444:piRNA:Rattus_norvegicus	0.347693	0.707144	2.01806	0.350407	0.726033	0.999827	1.65954	2.0368	0.81478	0.415198	NA	0.296873	2.07859	0.142824	0.886429	NA
URS0000571DEF_10116_piR-rno-7467:piRNA:Rattus_norvegicus	0.26032	1.13059	3.22734	0.350318	0.7261	0.999827	1.91687	3.29375	0.581971	0.560586	NA	-0.0496167	3.32417	-0.014926	0.988091	NA
URS00001E97B1_10116_piR-rno-59406:piRNA:Rattus_norvegicus	0.374409	-0.755079	2.15553	-0.350298	0.726115	0.999827	0.88182	2.16689	0.406951	0.684044	NA	0.084929	2.19239	0.0387381	0.969099	NA
URS00000109A6_10116_piR-rno-40900:piRNA:Rattus_norvegicus	0.36489	0.709103	2.02438	0.350281	0.726128	0.999827	0.175367	2.08333	0.0841762	0.932916	NA	-0.0890146	2.09622	-0.0424644	0.966128	NA
URS00002ED7AA_10116_piR-rno-61163:piRNA:Rattus_norvegicus	0.387514	0.602364	1.72002	0.350207	0.726183	0.999827	0.432104	1.76119	0.245348	0.806187	NA	0.57405	1.76616	0.325026	0.745161	NA
URS000059D4D7_10116_piR-rno-7965:piRNA:Rattus_norvegicus	0.534639	-0.679643	1.94082	-0.350184	0.7262	0.999827	-1.47776	2.00747	-0.736132	0.46165	NA	-0.925102	1.99996	-0.462561	0.643679	NA
URS000004012B_10116_piR-rno-10202:piRNA:Rattus_norvegicus	0.154614	1.44469	4.12561	0.350177	0.726206	0.999827	0.305114	4.24326	0.0719056	0.942677	NA	-0.0496231	4.24705	-0.0116841	0.990678	NA
URS000041F57A_10116_piR-rno-55388:piRNA:Rattus_norvegicus	0.559401	-0.655501	1.87394	-0.349798	0.726491	0.999827	0.216369	1.88983	0.114492	0.908848	NA	0.0112755	1.90506	0.00591869	0.995278	NA
URS000032FE6A_10116_piR-rno-23811:piRNA:Rattus_norvegicus	0.254335	1.01939	2.91535	0.349664	0.726591	0.999827	1.96382	2.9686	0.66153	0.508273	NA	-0.0496112	3.00333	-0.0165187	0.986821	NA
URS000037C290_10116_piR-rno-14990:piRNA:Rattus_norvegicus	0.15499	1.44237	4.12564	0.34961	0.726631	0.999827	0.305114	4.24326	0.0719056	0.942677	NA	-0.0496231	4.24705	-0.0116841	0.990678	NA
URS000003F86D_10116_piR-rno-60326:piRNA:Rattus_norvegicus	0.182121	1.17725	3.36818	0.349522	0.726697	0.999827	-0.310539	3.4723	-0.0894331	0.928738	NA	-0.370199	3.47399	-0.106563	0.915136	NA
URS000015D24C_10116_piR-rno-18645:piRNA:Rattus_norvegicus	0.737039	0.305967	0.875799	0.349358	0.726821	0.999827	-0.720252	0.949455	-0.758595	0.448095	NA	-0.329756	0.943131	-0.34964	0.726609	NA
URS000048ABE8_10116_piR-rno-7090:piRNA:Rattus_norvegicus	0.166457	-1.44495	4.13618	-0.349344	0.726831	0.999827	-0.788192	4.2396	-0.185912	0.852514	NA	-0.067795	4.23362	-0.0160135	0.987224	NA
URS0000429A72_10116_piR-rno-34406:piRNA:Rattus_norvegicus	0.177574	-1.44495	4.13618	-0.349343	0.726832	0.999827	0.194881	4.22758	0.0460974	0.963233	NA	-1.1853	4.24381	-0.279301	0.780014	NA
URS0000278824_10116_piR-rno-47385:piRNA:Rattus_norvegicus	0.157188	-1.44495	4.13618	-0.349343	0.726832	0.999827	-0.00842778	4.2298	-0.00199248	0.99841	NA	-1.1853	4.24381	-0.279301	0.780014	NA
URS00004FAB94_10116_piR-rno-4346:piRNA:Rattus_norvegicus	0.124081	-1.44494	4.13618	-0.349342	0.726832	0.999827	-0.474482	4.23568	-0.11202	0.910807	NA	-1.18529	4.24381	-0.2793	0.780015	NA
URS00003E415C_10116_piR-rno-45547:piRNA:Rattus_norvegicus	0.782204	-0.353725	1.01277	-0.349264	0.726891	0.999827	-0.53419	1.03999	-0.513649	0.607497	NA	-1.51327	1.10746	-1.36643	0.171805	NA
URS00002459B5_10116_piR-rno-8969:piRNA:Rattus_norvegicus	0.172934	1.44057	4.12566	0.349174	0.726959	0.999827	0.666669	4.23886	0.157276	0.875028	NA	-0.0496263	4.24705	-0.0116849	0.990677	NA
URS000023593F_10116_piR-rno-27519:piRNA:Rattus_norvegicus	0.694812	-0.501299	1.43573	-0.34916	0.726969	0.999827	0.269339	1.43819	0.187276	0.851444	NA	-0.869319	1.48981	-0.583509	0.559551	NA
URS000061B2EB_10116_piR-rno-30889:piRNA:Rattus_norvegicus	0.562468	-0.729517	2.08951	-0.349134	0.726989	0.999827	-1.17576	2.14827	-0.547307	0.584168	NA	-1.05256	2.15062	-0.489419	0.624545	NA
URS000058B9EA_10116_piR-rno-1918438:piRNA:Rattus_norvegicus	0.305507	0.553644	1.58635	0.349006	0.727085	0.999827	-0.172724	1.64298	-0.105129	0.916274	NA	-0.0983818	1.64774	-0.0597073	0.952389	NA
URS000028D13C_10116_piR-rno-31624:piRNA:Rattus_norvegicus	0.387084	-0.740625	2.12321	-0.348823	0.727222	0.999827	-0.226664	2.15786	-0.105041	0.916343	NA	-1.4475	2.18722	-0.661802	0.508098	NA
URS00002682D3_10116_piR-rno-53578:piRNA:Rattus_norvegicus	0.201382	-1.01272	2.90673	-0.348404	0.727537	0.999827	-1.23724	2.98142	-0.414984	0.678154	NA	-1.59126	2.98685	-0.532755	0.594203	NA
URS00004EFE74_10116_piR-rno-56219:piRNA:Rattus_norvegicus	0.403773	-0.597842	1.71603	-0.348387	0.72755	0.999827	-0.613338	1.7518	-0.350119	0.726249	NA	-0.624	1.76016	-0.354514	0.722954	NA
URS00004CEB22_10116_piR-rno-38333:piRNA:Rattus_norvegicus	0.4144	-0.862761	2.47709	-0.348296	0.727618	0.999827	-0.522497	2.52956	-0.206556	0.836356	NA	-2.04707	2.56009	-0.79961	0.423937	NA
URS00005343BB_10116_piR-rno-43241:piRNA:Rattus_norvegicus	0.508433	-0.455449	1.30802	-0.348197	0.727693	0.999827	-0.800853	1.34715	-0.594479	0.552192	NA	-1.47311	1.38573	-1.06305	0.287757	NA
URS000036A678_10116_piR-rno-58541:piRNA:Rattus_norvegicus	0.220812	1.35931	3.90498	0.348097	0.727767	0.999827	0.96162	4.00775	0.23994	0.810377	NA	-0.0496241	4.0204	-0.0123431	0.990152	NA
URS0000598AFF_10116_piR-rno-16268:piRNA:Rattus_norvegicus	0.368034	-0.591443	1.69947	-0.348015	0.727829	0.999827	-0.952757	1.74716	-0.545318	0.585535	NA	-1.55396	1.77302	-0.876446	0.380788	NA
URS000042CD19_10116_piR-rno-21205:piRNA:Rattus_norvegicus	0.473701	-0.738392	2.12185	-0.347995	0.727844	0.999827	-1.51473	2.1914	-0.691217	0.489429	NA	-2.38411	2.21136	-1.07812	0.280981	NA
URS0000121C8C_10116_piR-rno-10316:piRNA:Rattus_norvegicus	0.462186	-0.414769	1.19216	-0.347914	0.727905	0.999827	-1.24072	1.25187	-0.991089	0.321642	NA	-1.53223	1.27691	-1.19994	0.230161	NA
URS0000274854_10116_piR-rno-16424:piRNA:Rattus_norvegicus	0.222755	-0.707078	2.03282	-0.347832	0.727967	0.999827	-0.127492	2.06529	-0.0617305	0.950778	NA	0.257717	2.0622	0.124972	0.900546	NA
URS00000C76BB_10116_piR-rno-49372:piRNA:Rattus_norvegicus	0.228648	-0.732495	2.10623	-0.347776	0.728009	0.999827	-0.140229	2.14106	-0.0654951	0.94778	NA	-0.695214	2.16045	-0.321791	0.747611	NA
URS000040552B_10116_piR-rno-11287:piRNA:Rattus_norvegicus	0.394452	-0.739085	2.1258	-0.347674	0.728085	0.999827	0.00569963	2.15666	0.0026428	0.997891	NA	1.00207	2.14044	0.46816	0.63967	NA
URS00000F1573_10116_piR-rno-37708:piRNA:Rattus_norvegicus	0.358354	0.673609	1.93772	0.347629	0.728119	0.999827	-0.840228	2.0221	-0.415522	0.67776	NA	-1.26106	2.03183	-0.620651	0.53483	NA
URS00005E178B_10116_piR-rno-54128:piRNA:Rattus_norvegicus	0.403544	-0.781939	2.24938	-0.347624	0.728122	0.999827	-2.24901	2.32774	-0.966176	0.333956	NA	-0.212618	2.29649	-0.0925841	0.926234	NA
URS0000205BF7_10116_piR-rno-6262:piRNA:Rattus_norvegicus	0.253173	0.771102	2.21833	0.347605	0.728137	0.999827	0.723642	2.26916	0.318903	0.7498	NA	-0.0275837	2.2923	-0.0120332	0.990399	NA
URS00002109C9_10116_piR-rno-9200:piRNA:Rattus_norvegicus	0.496228	0.688959	1.98223	0.347567	0.728165	0.999827	0.612143	2.02893	0.301707	0.762876	NA	-0.686497	2.06926	-0.331761	0.74007	NA
URS000027FFC7_10116_piR-rno-60282:piRNA:Rattus_norvegicus	0.672136	0.39831	1.14645	0.347428	0.72827	0.999827	0.245957	1.17086	0.210065	0.833617	NA	-0.0879795	1.2016	-0.0732187	0.941632	NA
URS00004C9DA5_10116_piR-rno-19066:piRNA:Rattus_norvegicus	0.383218	0.876774	2.52421	0.347346	0.728332	0.999827	2.12765	2.55718	0.83203	0.405392	NA	1.10622	2.58332	0.428216	0.668494	NA
URS00003DBD03_10116_piR-rno-61840:piRNA:Rattus_norvegicus	0.647342	-0.356991	1.02794	-0.347289	0.728374	0.999827	-1.08921	1.08287	-1.00585	0.314489	NA	-1.07705	1.09717	-0.981668	0.326264	NA
URS000041EA1B_10116_piR-rno-61325:piRNA:Rattus_norvegicus	0.284733	0.97738	2.815	0.347204	0.728438	0.999827	-0.474722	2.90902	-0.16319	0.870369	NA	0.150569	2.90191	0.0518863	0.958619	NA
URS00001E58D1_10116_piR-rno-59665:piRNA:Rattus_norvegicus	0.194538	1.43231	4.12575	0.347164	0.728468	0.999827	-0.347534	4.247	-0.0818304	0.934782	NA	0.799472	4.23982	0.188563	0.850436	NA
URS0000249113_10116_piR-rno-10536:piRNA:Rattus_norvegicus	0.396856	0.566349	1.63139	0.347158	0.728473	0.999827	-0.905318	1.71364	-0.528303	0.597289	NA	-1.14231	1.72805	-0.661041	0.508586	NA
URS000034D7BA_10116_piR-rno-47618:piRNA:Rattus_norvegicus	0.155204	1.43224	4.12576	0.347147	0.728481	0.999827	-0.347532	4.247	-0.0818299	0.934782	NA	0.564322	4.24288	0.133004	0.89419	NA
URS000018DBC4_10116_piR-rno-59011:piRNA:Rattus_norvegicus	0.672194	-0.367106	1.05753	-0.347136	0.728489	0.999827	-0.442063	1.0776	-0.410231	0.681636	NA	-0.922403	1.11822	-0.824886	0.409436	NA
URS00000585C9_10116_piR-rno-62229:piRNA:Rattus_norvegicus	0.511636	0.395112	1.13821	0.347136	0.728489	0.999827	-0.358068	1.19205	-0.300379	0.763888	NA	-1.66402	1.25409	-1.32688	0.184549	NA
URS000011E845_10116_piR-rno-13715:piRNA:Rattus_norvegicus	0.511636	0.395112	1.13821	0.347136	0.728489	0.999827	-0.358068	1.19205	-0.300379	0.763888	NA	-1.66402	1.25409	-1.32688	0.184549	NA
URS0000337A84_10116_piR-rno-59853:piRNA:Rattus_norvegicus	0.631462	-0.43779	1.26129	-0.347098	0.728518	0.999827	-0.851542	1.30384	-0.653103	0.51369	NA	-1.52348	1.34303	-1.13436	0.256644	NA
URS0000101521_10116_piR-rno-15729:piRNA:Rattus_norvegicus	0.345701	-0.552324	1.59198	-0.346941	0.728636	0.999827	-1.18018	1.64594	-0.717024	0.473359	NA	-1.48171	1.66319	-0.890883	0.372992	NA
URS00001E6BCA_10116_piR-rno-36413:piRNA:Rattus_norvegicus	0.153366	1.43137	4.12577	0.346934	0.728641	0.999827	0.305114	4.24326	0.0719056	0.942677	NA	-0.049623	4.24705	-0.0116841	0.990678	NA
URS000008CB45_10116_piR-rno-50547:piRNA:Rattus_norvegicus	0.327183	1.01754	2.93372	0.346845	0.728708	0.999827	0.580303	3.0126	0.192626	0.847252	NA	-0.700587	3.03414	-0.230901	0.817391	NA
URS000024DFE1_10116_piR-rno-27972:piRNA:Rattus_norvegicus	0.176162	1.19927	3.45912	0.346698	0.728818	0.999827	0.606259	3.55329	0.170619	0.864523	NA	0.27036	3.56132	0.0759156	0.939486	NA
URS000046EF1E_10116_piR-rno-50996:piRNA:Rattus_norvegicus	0.420842	0.624847	1.80238	0.346678	0.728833	0.999827	0.362997	1.84783	0.196445	0.844262	NA	1.64293	1.82006	0.902679	0.366696	NA
URS000003AAEB_10116_piR-rno-34457:piRNA:Rattus_norvegicus	0.40878	0.548216	1.58169	0.346602	0.72889	0.999827	0.540888	1.61344	0.335239	0.737445	NA	0.321919	1.63025	0.197466	0.843463	NA
URS000028A0F6_10116_piR-rno-58344:piRNA:Rattus_norvegicus	0.544546	0.54267	1.56606	0.34652	0.728952	0.999827	0.459462	1.60081	0.287019	0.774098	NA	-0.14146	1.63087	-0.0867388	0.930879	NA
URS000022EFFC_10116_piR-rno-1922431:piRNA:Rattus_norvegicus	0.433694	0.434742	1.25474	0.34648	0.728982	0.999827	-0.506995	1.31787	-0.384708	0.700454	NA	-0.381659	1.32225	-0.288645	0.772853	NA
URS00004578F2_10116_piR-rno-8389:piRNA:Rattus_norvegicus	0.219872	-0.983192	2.83781	-0.346462	0.728996	0.999827	-0.61765	2.90551	-0.212579	0.831656	NA	0.611405	2.88892	0.211638	0.83239	NA
URS000037653F_10116_piR-rno-5172:piRNA:Rattus_norvegicus	0.798546	0.424466	1.22557	0.346342	0.729086	0.999827	0.702395	1.23374	0.569323	0.569137	NA	0.272767	1.26632	0.215401	0.829455	NA
URS000044451A_10116_piR-rno-50378:piRNA:Rattus_norvegicus	0.450343	-0.515557	1.48865	-0.346326	0.729098	0.999827	-1.45536	1.55347	-0.936842	0.34884	NA	-1.09342	1.54852	-0.706109	0.48012	NA
URS00004B442D_10116_piR-rno-44214:piRNA:Rattus_norvegicus	0.202581	1.40411	4.05477	0.346285	0.729128	0.999827	0.466381	4.16828	0.111888	0.910912	NA	-0.0496229	4.17413	-0.0118882	0.990515	NA
URS00003A2BBC_10116_piR-rno-6532:piRNA:Rattus_norvegicus	0.285323	0.899435	2.59764	0.346252	0.729154	0.999827	0.297796	2.67116	0.111485	0.911231	NA	0.377249	2.67431	0.141064	0.887819	NA
URS000020B90C_10116_piR-rno-17301:piRNA:Rattus_norvegicus	0.305406	0.71156	2.05548	0.346178	0.729209	0.999827	-0.645059	2.13348	-0.302351	0.762385	NA	0.468893	2.1141	0.221793	0.824475	NA
URS000033598D_10116_piR-rno-20133:piRNA:Rattus_norvegicus	0.595645	-0.366048	1.05769	-0.346081	0.729282	0.999827	-0.57252	1.08449	-0.527916	0.597558	NA	-1.90638	1.16768	-1.63262	0.102549	NA
URS00001C6C45_10116_piR-rno-33023:piRNA:Rattus_norvegicus	0.48129	0.496771	1.4357	0.346014	0.729332	0.999827	-1.40982	1.53625	-0.917707	0.358772	NA	-0.743985	1.52023	-0.489391	0.624565	NA
URS000030D003_10116_piR-rno-23908:piRNA:Rattus_norvegicus	0.233895	0.666487	1.92627	0.345999	0.729344	0.999827	-0.385046	1.99699	-0.192813	0.847105	NA	-0.0120323	1.99316	-0.00603682	0.995183	NA
URS0000314A75_10116_piR-rno-18388:piRNA:Rattus_norvegicus	0.632428	-0.493687	1.42698	-0.345965	0.729369	0.999827	-2.07666	1.51819	-1.36785	0.171359	NA	-1.80274	1.51632	-1.18889	0.234482	NA
URS000029EB63_10116_piR-rno-40926:piRNA:Rattus_norvegicus	0.625647	0.528434	1.5285	0.345721	0.729553	0.999827	-1.0884	1.61799	-0.672683	0.501149	NA	-1.51795	1.64128	-0.924862	0.355038	NA
URS00005EFE63_10116_piR-rno-55244:piRNA:Rattus_norvegicus	0.782385	0.333412	0.964408	0.345717	0.729555	0.999827	-0.291783	1.01253	-0.288173	0.773214	NA	-1.56945	1.10071	-1.42585	0.153912	NA
URS0000408854_10116_piR-rno-51571:piRNA:Rattus_norvegicus	0.236166	-0.867596	2.51069	-0.345561	0.729672	0.999827	-0.800861	2.56896	-0.311745	0.755235	NA	-0.744994	2.57253	-0.289597	0.772125	NA
URS0000339F8C_10116_piR-rno-55919:piRNA:Rattus_norvegicus	0.351605	0.865043	2.50343	0.345544	0.729686	0.999827	-1.37608	2.6018	-0.528896	0.596878	NA	-0.362286	2.5927	-0.139733	0.888871	NA
URS000018343F_10116_piR-rno-21344:piRNA:Rattus_norvegicus	0.498549	0.569622	1.64866	0.345507	0.729713	0.999827	-0.511094	1.71915	-0.297294	0.766242	NA	-1.67	1.75502	-0.95156	0.34132	NA
URS000003C6B8_10116_piR-rno-40500:piRNA:Rattus_norvegicus	0.717401	0.323434	0.936307	0.345436	0.729767	0.999827	-0.286768	0.982377	-0.291913	0.770354	NA	-0.0271294	0.984812	-0.0275477	0.978023	NA
URS00005A2E1E_10116_piR-rno-909:piRNA:Rattus_norvegicus	0.326249	0.50444	1.46033	0.345429	0.729772	0.999827	-0.200261	1.51447	-0.132232	0.894801	NA	-0.3944	1.53021	-0.257743	0.796605	NA
URS00004AD0C5_10116_piR-rno-36304:piRNA:Rattus_norvegicus	0.283953	1.07304	3.10834	0.345212	0.729935	0.999827	0.103762	3.20064	0.0324191	0.974138	NA	-0.700715	3.21287	-0.218096	0.827354	NA
URS000044231E_10116_piR-rno-38874:piRNA:Rattus_norvegicus	0.522823	-0.580577	1.68274	-0.345019	0.73008	0.999827	-0.199756	1.70746	-0.11699	0.906868	NA	-1.45666	1.75465	-0.830167	0.406444	NA
URS00004A5752_10116_piR-rno-44256:piRNA:Rattus_norvegicus	0.280999	-1.0841	3.14293	-0.344932	0.730146	0.999827	-1.06606	3.22085	-0.330987	0.740654	NA	-0.129868	3.21012	-0.0404557	0.96773	NA
URS00000243AA_10116_piR-rno-53606:piRNA:Rattus_norvegicus	0.387947	-0.444682	1.28937	-0.344884	0.730182	0.999827	-0.790154	1.32656	-0.595641	0.551415	NA	-1.20296	1.35549	-0.887474	0.374824	NA
URS0000225A3D_10116_piR-rno-28418:piRNA:Rattus_norvegicus	0.387947	-0.444682	1.28937	-0.344884	0.730182	0.999827	-0.790154	1.32656	-0.595641	0.551415	NA	-1.20296	1.35549	-0.887474	0.374824	NA
URS00003DD355_10116_piR-rno-53607:piRNA:Rattus_norvegicus	0.387947	-0.444682	1.28937	-0.344884	0.730182	0.999827	-0.790154	1.32656	-0.595641	0.551415	NA	-1.20296	1.35549	-0.887474	0.374824	NA
URS000038BE33_10116_piR-rno-10890:piRNA:Rattus_norvegicus	0.151345	1.42265	4.12587	0.344811	0.730236	0.999827	0.305115	4.24326	0.0719056	0.942677	NA	-0.0496229	4.24705	-0.0116841	0.990678	NA
URS00004FCB5A_10116_piR-rno-15778:piRNA:Rattus_norvegicus	0.178487	1.06411	3.08842	0.344549	0.730434	0.999827	0.298161	3.1766	0.0938619	0.925219	NA	-0.3702	3.18686	-0.116164	0.907522	NA
URS000008B451_10116_piR-rno-11896:piRNA:Rattus_norvegicus	0.461915	-0.462513	1.34332	-0.344305	0.730617	0.999827	-1.11962	1.39564	-0.802225	0.422423	NA	-1.21995	1.40944	-0.865557	0.386733	NA
URS000019AB11_10116_piR-rno-11010:piRNA:Rattus_norvegicus	0.246248	-0.70667	2.05356	-0.344119	0.730757	0.999827	-0.751385	2.10041	-0.357733	0.720543	NA	-0.980839	2.1119	-0.464434	0.642337	NA
URS000011933E_10116_piR-rno-15753:piRNA:Rattus_norvegicus	0.551489	0.593964	1.72631	0.344066	0.730797	0.999827	0.155009	1.77683	0.0872391	0.930481	NA	-0.100936	1.79271	-0.0563032	0.9551	NA
URS00001153AF_10116_piR-rno-28686:piRNA:Rattus_norvegicus	0.749057	-0.331989	0.965115	-0.343989	0.730855	0.999827	-1.02415	1.01983	-1.00424	0.315265	NA	-0.999098	1.03552	-0.964825	0.334632	NA
URS000027201A_10116_piR-rno-62301:piRNA:Rattus_norvegicus	0.440222	-0.846448	2.46185	-0.343825	0.730978	0.999827	0.21192	2.49728	0.0848606	0.932372	NA	-1.01408	2.52782	-0.401169	0.688296	NA
URS00004F7C8C_10116_piR-rno-10565:piRNA:Rattus_norvegicus	0.432131	0.761017	2.21385	0.343753	0.731032	0.999827	0.00886074	2.28242	0.00388217	0.996903	NA	-0.25097	2.29393	-0.109406	0.91288	NA
URS0000292B2F_10116_piR-rno-52835:piRNA:Rattus_norvegicus	0.351618	-0.8762	2.54925	-0.343709	0.731065	0.999827	-2.45691	2.63598	-0.932071	0.3513	NA	-1.54441	2.62926	-0.587395	0.556939	NA
URS0000212E4B_10116_piR-rno-44446:piRNA:Rattus_norvegicus	0.324178	0.77417	2.25278	0.343651	0.731109	0.999827	0.384208	2.31339	0.16608	0.868094	NA	0.388788	2.31907	0.167648	0.86686	NA
URS00000E3B45_10116_piR-rno-1088:piRNA:Rattus_norvegicus	0.178893	-1.06686	3.1049	-0.343606	0.731142	0.999827	-0.993579	3.18103	-0.312345	0.754778	NA	-1.05761	3.18553	-0.332006	0.739885	NA
URS00000B2B1E_10116_piR-rno-45139:piRNA:Rattus_norvegicus	0.23294	-1.18072	3.43898	-0.343335	0.731347	0.999827	-0.698735	3.51831	-0.1986	0.842576	NA	-0.907666	3.52463	-0.257521	0.796777	NA
URS0000338CE0_10116_piR-rno-33342:piRNA:Rattus_norvegicus	0.534617	1.28468	3.74193	0.34332	0.731357	0.999827	1.38009	3.83405	0.359956	0.71888	NA	-0.701057	3.8617	-0.181541	0.855943	NA
URS00005C1334_10116_piR-rno-1489092:piRNA:Rattus_norvegicus	0.192821	0.712896	2.07688	0.343253	0.731409	0.999827	0.451672	2.12947	0.212106	0.832024	NA	-0.0502419	2.14715	-0.0233994	0.981332	NA
URS0000414AB9_10116_piR-rno-18432:piRNA:Rattus_norvegicus	0.312921	-0.951284	2.7716	-0.343226	0.731429	0.999827	-1.55794	2.84916	-0.546807	0.584511	NA	-0.522757	2.83529	-0.184375	0.853719	NA
URS000055A057_10116_piR-rno-32766:piRNA:Rattus_norvegicus	0.458115	0.806563	2.35022	0.343186	0.731458	0.999827	1.47026	2.39026	0.615107	0.538484	NA	-0.699936	2.43711	-0.287199	0.77396	NA
URS00005AAC98_10116_piR-rno-23201:piRNA:Rattus_norvegicus	0.537922	-0.344669	1.00432	-0.343186	0.731459	0.999827	-1.38022	1.0782	-1.28011	0.200508	NA	-0.914644	1.06647	-0.857638	0.391092	NA
URS000013EBEB_10116_piR-rno-12260:piRNA:Rattus_norvegicus	0.418663	0.709513	2.06747	0.343179	0.731464	0.999827	0.627918	2.11673	0.296645	0.766737	NA	-0.730714	2.1562	-0.33889	0.734692	NA
URS00004B01F0_10116_piR-rno-54558:piRNA:Rattus_norvegicus	0.191516	1.04557	3.04679	0.343173	0.731469	0.999827	0.937238	3.12213	0.300192	0.764031	NA	0.869551	3.12708	0.278071	0.780958	NA
URS00004CB191_10116_piR-rno-10455:piRNA:Rattus_norvegicus	0.511391	-0.428895	1.2505	-0.34298	0.731614	0.999827	-0.633966	1.28208	-0.494481	0.620966	NA	-1.44235	1.32875	-1.0855	0.277702	NA
URS00003D868E_10116_piR-rno-18415:piRNA:Rattus_norvegicus	0.593757	0.529266	1.54347	0.342906	0.731669	0.999827	-0.442763	1.61135	-0.274778	0.783487	NA	-1.95573	1.66097	-1.17746	0.239012	NA
URS00000B31B4_10116_piR-rno-59471:piRNA:Rattus_norvegicus	0.209838	-0.983192	2.86826	-0.342784	0.731761	0.999827	0.138514	2.92286	0.0473899	0.962202	NA	-0.69211	2.94179	-0.235268	0.814	NA
URS00001A47F2_10116_piR-rno-2324:piRNA:Rattus_norvegicus	0.209838	-0.983192	2.86826	-0.342784	0.731761	0.999827	0.138514	2.92286	0.0473899	0.962202	NA	-0.69211	2.94179	-0.235268	0.814	NA
URS00001491BD_10116_piR-rno-58067:piRNA:Rattus_norvegicus	0.790857	-0.40859	1.19212	-0.342743	0.731792	0.999827	-0.765782	1.23228	-0.621434	0.534314	NA	-1.30371	1.26912	-1.02725	0.304303	NA
URS0000139466_10116_piR-rno-44724:piRNA:Rattus_norvegicus	0.166047	1.41398	4.12597	0.342702	0.731823	0.999827	-0.347534	4.247	-0.0818304	0.934782	NA	0.799472	4.23982	0.188563	0.850436	NA
URS000047B031_10116_piR-rno-56454:piRNA:Rattus_norvegicus	0.22262	0.80319	2.34444	0.342593	0.731904	0.999827	0.435465	2.40676	0.180934	0.85642	NA	0.530128	2.40927	0.220037	0.825843	NA
URS0000305140_10116_piR-rno-33018:piRNA:Rattus_norvegicus	0.751441	-0.330971	0.966102	-0.342583	0.731912	0.999827	-0.0576118	0.963721	-0.0597806	0.95233	NA	-1.19668	1.04544	-1.14466	0.25235	NA
URS000007A8FC_10116_piR-rno-27484:piRNA:Rattus_norvegicus	0.594128	-0.542945	1.58597	-0.342344	0.732092	0.999827	-0.663198	1.62556	-0.407981	0.683288	NA	-2.48131	1.68439	-1.47312	0.140719	NA
URS00001928D9_10116_piR-rno-46682:piRNA:Rattus_norvegicus	0.384846	-0.52965	1.54718	-0.342332	0.732101	0.999827	-0.685992	1.58262	-0.433455	0.664685	NA	-0.702833	1.59173	-0.441553	0.658813	NA
URS00004866D4_10116_piR-rno-59165:piRNA:Rattus_norvegicus	0.690634	0.336166	0.982282	0.342229	0.732178	0.999827	0.145359	1.00356	0.144843	0.884834	NA	-0.0165724	1.03092	-0.0160754	0.987174	NA
URS0000314AD0_10116_piR-rno-47900:piRNA:Rattus_norvegicus	0.44583	-0.806674	2.35727	-0.342208	0.732195	0.999827	-1.45115	2.42757	-0.59778	0.549987	NA	-1.22396	2.42736	-0.504234	0.614097	NA
URS0000026054_10116_piR-rno-52438:piRNA:Rattus_norvegicus	0.541987	-0.405076	1.18387	-0.342162	0.732229	0.999827	-0.472	1.20625	-0.391297	0.695577	NA	-0.592166	1.22597	-0.48302	0.629081	NA
URS00002FC06D_10116_piR-rno-58926:piRNA:Rattus_norvegicus	0.254595	0.928274	2.7132	0.342132	0.732251	0.999827	0.378296	2.78863	0.135657	0.892093	NA	1.03959	2.78189	0.373699	0.708629	NA
URS0000045700_10116_piR-rno-45057:piRNA:Rattus_norvegicus	0.264865	-0.996856	2.91394	-0.342099	0.732276	0.999827	0.216528	2.96509	0.0730257	0.941786	NA	-1.30036	2.99079	-0.434788	0.663717	NA
URS00002314E4_10116_piR-rno-49777:piRNA:Rattus_norvegicus	0.310171	0.62591	1.83038	0.341956	0.732384	0.999827	-0.0831518	1.8904	-0.0439863	0.964915	NA	0.171459	1.8898	0.0907288	0.927708	NA
URS00004CB604_10116_piR-rno-22379:piRNA:Rattus_norvegicus	0.653975	0.363297	1.06274	0.341849	0.732465	0.999827	-0.57573	1.12687	-0.510911	0.609414	NA	-0.414024	1.1341	-0.365069	0.71506	NA
URS000051C97C_10116_piR-rno-8166:piRNA:Rattus_norvegicus	0.311078	0.502522	1.4702	0.341805	0.732497	0.999827	0.208807	1.50824	0.138444	0.88989	NA	-0.710924	1.55066	-0.458465	0.646618	NA
URS000032197D_10116_piR-rno-21463:piRNA:Rattus_norvegicus	0.16503	1.41002	4.12602	0.341738	0.732548	0.999827	-0.347534	4.247	-0.0818304	0.934782	NA	0.799472	4.23982	0.188563	0.850436	NA
URS0000327962_10116_piR-rno-3076:piRNA:Rattus_norvegicus	0.36573	0.735453	2.1523	0.341706	0.732572	0.999827	0.48976	2.20692	0.22192	0.824376	NA	0.120334	2.22149	0.0541683	0.956801	NA
URS0000490349_10116_piR-rno-46112:piRNA:Rattus_norvegicus	0.353454	0.651722	1.9081	0.341556	0.732685	0.999827	1.05841	1.93744	0.546294	0.584864	NA	1.40883	1.9365	0.727512	0.466912	NA
URS00001CCFB7_10116_piR-rno-49570:piRNA:Rattus_norvegicus	0.374777	-0.73955	2.1656	-0.341499	0.732728	0.999827	-0.0130697	2.19846	-0.00594494	0.995257	NA	0.158703	2.20098	0.0721053	0.942518	NA
URS000017F3EC_10116_piR-rno-18125:piRNA:Rattus_norvegicus	0.211031	-0.981773	2.87697	-0.341253	0.732913	0.999827	-0.0812737	2.93222	-0.0277175	0.977888	NA	-1.26157	2.95273	-0.427256	0.669193	NA
URS000061E8D7_10116_piR-rno-39930:piRNA:Rattus_norvegicus	0.368635	-0.930931	2.72878	-0.341153	0.732989	0.999827	-2.61647	2.82116	-0.927446	0.353695	NA	-2.31848	2.82123	-0.821799	0.411191	NA
URS000055E28F_10116_piR-rno-23624:piRNA:Rattus_norvegicus	0.288899	-0.794327	2.32848	-0.341136	0.733002	0.999827	-0.237334	2.37259	-0.100032	0.920319	NA	0.0569432	2.37121	0.0240144	0.980841	NA
URS0000261389_10116_piR-rno-56407:piRNA:Rattus_norvegicus	0.237329	0.933833	2.73925	0.340908	0.733173	0.999827	-0.0163688	2.82272	-0.00579893	0.995373	NA	0.888963	2.8108	0.316267	0.7518	NA
URS00005E4951_10116_piR-rno-11237:piRNA:Rattus_norvegicus	0.44144	-0.860045	2.5234	-0.340828	0.733233	0.999827	-2.69753	2.61548	-1.03137	0.302368	NA	-2.39951	2.61556	-0.917401	0.358933	NA
URS00000555E4_10116_piR-rno-11692:piRNA:Rattus_norvegicus	0.296191	-0.780263	2.28978	-0.340759	0.733285	0.999827	-1.58923	2.35846	-0.673844	0.50041	NA	-0.947888	2.35126	-0.40314	0.686846	NA
URS00000A4399_10116_piR-rno-59516:piRNA:Rattus_norvegicus	0.626638	0.585609	1.71936	0.340597	0.733407	0.999827	2.32752	1.7046	1.36543	0.172118	NA	-0.0347545	1.78123	-0.0195115	0.984433	NA
URS00002F386E_10116_piR-rno-9606:piRNA:Rattus_norvegicus	0.198626	1.40478	4.12608	0.340463	0.733508	0.999827	1.08858	4.2335	0.257134	0.797075	NA	-0.0496298	4.24705	-0.0116857	0.990676	NA
URS00001C128A_10116_piR-rno-61109:piRNA:Rattus_norvegicus	0.348948	0.915599	2.69093	0.340253	0.733666	0.999827	0.781014	2.75818	0.283163	0.777052	NA	0.424763	2.76925	0.153385	0.878094	NA
URS00002B8B56_10116_piR-rno-12114:piRNA:Rattus_norvegicus	0.32896	0.617912	1.81639	0.340187	0.733715	0.999827	0.704064	1.85257	0.380048	0.70391	NA	0.57451	1.86408	0.3082	0.75793	NA
URS000029E5B1_10116_piR-rno-6848:piRNA:Rattus_norvegicus	0.343879	-0.726686	2.13619	-0.340179	0.733722	0.999827	-1.77252	2.21172	-0.801418	0.422889	NA	-2.08629	2.21835	-0.94047	0.346977	NA
URS00004593E3_10116_piR-rno-44024:piRNA:Rattus_norvegicus	0.795875	-0.277746	0.816781	-0.340049	0.73382	0.999827	-1.40934	0.902579	-1.56145	0.118416	NA	-0.879959	0.886617	-0.99249	0.320959	NA
URS0000115E42_10116_piR-rno-34033:piRNA:Rattus_norvegicus	0.544776	-0.546098	1.60665	-0.339899	0.733933	0.999827	-0.505571	1.63983	-0.308307	0.757849	NA	-0.692168	1.65593	-0.417993	0.675952	NA
URS000039AB09_10116_piR-rno-7574:piRNA:Rattus_norvegicus	0.457731	-0.444596	1.30832	-0.339821	0.733991	0.999827	-1.50612	1.37841	-1.09264	0.27455	NA	-1.85844	1.40187	-1.32569	0.184942	NA
URS00005636F2_10116_piR-rno-7865:piRNA:Rattus_norvegicus	0.389989	0.478741	1.40887	0.339806	0.734003	0.999827	0.713724	1.42519	0.500793	0.616517	NA	-0.708126	1.48892	-0.475599	0.63436	NA
URS00005C39F1_10116_piR-rno-15888:piRNA:Rattus_norvegicus	0.283459	-1.05315	3.10021	-0.339703	0.73408	0.999827	0.623983	3.1537	0.197857	0.843157	NA	-1.08204	3.18093	-0.340164	0.733733	NA
URS000028D8FC_10116_piR-rno-58743:piRNA:Rattus_norvegicus	0.200178	1.10617	3.25745	0.339581	0.734172	0.999827	0.341107	3.34961	0.101835	0.918888	NA	-0.370202	3.35996	-0.11018	0.912266	NA
URS00000E7A96_10116_piR-rno-53012:piRNA:Rattus_norvegicus	0.21632	1.19976	3.53687	0.339214	0.734448	0.999827	0.839534	3.62965	0.231299	0.817083	NA	0.874568	3.63224	0.240779	0.809726	NA
URS000038A286_10116_piR-rno-21255:piRNA:Rattus_norvegicus	0.594715	-0.484157	1.42749	-0.339167	0.734484	0.999827	0.192401	1.42711	0.134819	0.892755	NA	-1.30752	1.49368	-0.87537	0.381373	NA
URS0000439DF9_10116_piR-rno-704:piRNA:Rattus_norvegicus	0.718808	0.385969	1.13844	0.339034	0.734584	0.999827	-0.83836	1.2169	-0.688932	0.490866	NA	-1.03223	1.23847	-0.833474	0.404578	NA
URS000009DEB5_10116_piR-rno-61663:piRNA:Rattus_norvegicus	0.387895	0.859658	2.53639	0.33893	0.734662	0.999827	1.84475	2.57537	0.716304	0.473804	NA	1.57817	2.58736	0.609956	0.541891	NA
URS00001277FD_10116_piR-rno-49999:piRNA:Rattus_norvegicus	0.253787	1.10231	3.25236	0.338925	0.734666	0.999827	0.636791	3.33951	0.190684	0.848773	NA	-0.370203	3.35471	-0.110353	0.912129	NA
URS00000D4172_10116_piR-rno-36055:piRNA:Rattus_norvegicus	0.399412	-0.941138	2.77733	-0.338864	0.734712	0.999827	-0.602092	2.83763	-0.212181	0.831966	NA	-0.752821	2.84473	-0.264637	0.791289	NA
URS00002ADCD6_10116_piR-rno-39327:piRNA:Rattus_norvegicus	0.203118	0.997641	2.94506	0.338751	0.734797	0.999827	-0.0161405	3.03417	-0.00531956	0.995756	NA	0.567608	3.02784	0.187463	0.851298	NA
URS0000475C8C_10116_piR-rno-46157:piRNA:Rattus_norvegicus	0.187028	-1.15835	3.41979	-0.338721	0.73482	0.999827	-0.566858	3.50024	-0.161948	0.871347	NA	-0.100924	3.49682	-0.0288617	0.976975	NA
URS0000291595_10116_piR-rno-17575:piRNA:Rattus_norvegicus	0.763026	0.369227	1.09024	0.338668	0.73486	0.999827	0.981015	1.07715	0.910748	0.362428	NA	0.0207501	1.13824	0.0182299	0.985455	NA
URS00004D3C60_10116_piR-rno-61284:piRNA:Rattus_norvegicus	0.198561	1.3807	4.07768	0.338599	0.734912	0.999827	-0.668114	4.20125	-0.159027	0.873647	NA	-0.370204	4.2013	-0.0881165	0.929784	NA
URS00003B4679_10116_piR-rno-43049:piRNA:Rattus_norvegicus	0.301106	0.842413	2.4881	0.338576	0.734929	0.999827	0.380929	2.55553	0.149061	0.881506	NA	1.05703	2.54623	0.415137	0.678042	NA
URS0000435702_10116_piR-rno-43424:piRNA:Rattus_norvegicus	0.271354	-1.06471	3.1456	-0.338476	0.735005	0.999827	-1.55401	3.23072	-0.481012	0.630508	NA	-1.90826	3.23572	-0.589748	0.55536	NA
URS00002E6619_10116_piR-rno-45106:piRNA:Rattus_norvegicus	0.24891	-1.00743	2.97708	-0.338397	0.735064	0.999827	-1.82232	3.05798	-0.595922	0.551227	NA	-0.399997	3.04363	-0.131421	0.895442	NA
URS00002E9265_10116_piR-rno-4483:piRNA:Rattus_norvegicus	0.14854	1.39597	4.12619	0.33832	0.735122	0.999827	0.305115	4.24326	0.0719057	0.942677	NA	-0.0496226	4.24705	-0.011684	0.990678	NA
URS000000919E_10116_piR-rno-3693:piRNA:Rattus_norvegicus	0.706475	0.491381	1.45265	0.338265	0.735164	0.999827	-1.47739	1.55655	-0.949145	0.342547	NA	-1.38449	1.56105	-0.886899	0.375133	NA
URS00002A9EF9_10116_piR-rno-60213:piRNA:Rattus_norvegicus	0.214109	-1.34484	3.97692	-0.338161	0.735242	0.999827	0.0776915	4.06596	0.0191078	0.984755	NA	-0.471217	4.07604	-0.115606	0.907964	NA
URS000029E88F_10116_piR-rno-15352:piRNA:Rattus_norvegicus	0.294711	-0.780172	2.30729	-0.338133	0.735263	0.999827	0.371744	2.33514	0.159195	0.873515	NA	-0.981109	2.37035	-0.413908	0.678941	NA
URS000061D42C_10116_piR-rno-16794:piRNA:Rattus_norvegicus	0.270954	0.959265	2.83719	0.338104	0.735285	0.999827	-0.346549	2.92926	-0.118306	0.905825	NA	-0.0288652	2.92756	-0.00985982	0.992133	NA
URS000002BF84_10116_piR-rno-2284:piRNA:Rattus_norvegicus	0.233354	1.1409	3.3768	0.337865	0.735465	0.999827	1.71594	3.45148	0.49716	0.619077	NA	-0.0496183	3.47711	-0.01427	0.988615	NA
URS00001506A6_10116_piR-rno-44307:piRNA:Rattus_norvegicus	0.193812	-1.01138	2.99351	-0.337858	0.73547	0.999827	0.0930182	3.05255	0.0304723	0.97569	NA	-0.430457	3.06573	-0.140409	0.888337	NA
URS00003960AC_10116_piR-rno-12744:piRNA:Rattus_norvegicus	0.171752	1.39251	4.12623	0.337478	0.735757	0.999827	0.752523	4.23791	0.177569	0.859061	NA	-0.0496266	4.24705	-0.011685	0.990677	NA
URS0000034750_10116_piR-rno-6755:piRNA:Rattus_norvegicus	0.398136	0.505698	1.49864	0.337437	0.735788	0.999827	0.698142	1.51892	0.45963	0.645782	NA	1.01824	1.51872	0.670456	0.502567	NA
URS000022D8EB_10116_piR-rno-38639:piRNA:Rattus_norvegicus	0.703461	-0.521899	1.54683	-0.3374	0.735815	0.999827	-0.189533	1.56765	-0.120903	0.903768	NA	0.314345	1.56158	0.201299	0.840465	NA
URS0000332F6A_10116_piR-rno-54131:piRNA:Rattus_norvegicus	0.352429	0.793591	2.35341	0.337209	0.735959	0.999827	0.454132	2.41648	0.187932	0.85093	NA	-1.03853	2.44782	-0.424269	0.67137	NA
URS0000088829_10116_piR-rno-19905:piRNA:Rattus_norvegicus	0.42997	-0.506351	1.50174	-0.337176	0.735984	0.999827	-0.246753	1.52208	-0.162116	0.871215	NA	-0.906366	1.55427	-0.583144	0.559796	NA
URS00005B70AA_10116_piR-rno-26060:piRNA:Rattus_norvegicus	0.440316	0.483059	1.43275	0.337154	0.736001	0.999827	0.163594	1.47077	0.11123	0.911434	NA	0.776683	1.45972	0.532078	0.594672	NA
URS000004244E_10116_piR-rno-46709:piRNA:Rattus_norvegicus	0.215047	-1.19157	3.53473	-0.337103	0.736039	0.999827	-0.817791	3.61824	-0.226019	0.821187	NA	-1.52816	3.62779	-0.421236	0.673583	NA
URS000018350A_10116_piR-rno-60818:piRNA:Rattus_norvegicus	0.325527	-0.905125	2.68539	-0.337055	0.736075	0.999827	-0.715787	2.74593	-0.260672	0.794345	NA	-1.86028	2.76724	-0.672251	0.501424	NA
URS00001AF395_10116_piR-rno-15111:piRNA:Rattus_norvegicus	0.297757	-1.03591	3.0735	-0.337046	0.736082	0.999827	0.236072	3.12822	0.0754656	0.939844	NA	-1.52123	3.15645	-0.481941	0.629848	NA
URS0000506F3C_10116_piR-rno-52259:piRNA:Rattus_norvegicus	0.235759	0.773936	2.29729	0.336891	0.736199	0.999827	-0.183606	2.3722	-0.077399	0.938306	NA	0.154812	2.36943	0.0653375	0.947905	NA
URS00002DAD2E_10116_piR-rno-208:piRNA:Rattus_norvegicus	0.29699	-0.533503	1.58374	-0.336862	0.736221	0.999827	-1.09246	1.63426	-0.668476	0.50383	NA	-1.32994	1.64971	-0.806169	0.420145	NA
URS0000312919_10116_piR-rno-11115:piRNA:Rattus_norvegicus	0.709337	0.354181	1.05164	0.336789	0.736276	0.999827	-1.05518	1.14154	-0.924348	0.355305	NA	-0.863878	1.14619	-0.753692	0.451034	NA
URS000029E93A_10116_piR-rno-14872:piRNA:Rattus_norvegicus	0.752691	0.385554	1.145	0.33673	0.73632	0.999827	-0.824079	1.22265	-0.674009	0.500305	NA	-0.0219627	1.19985	-0.0183046	0.985396	NA
URS000016B430_10116_piR-rno-3698:piRNA:Rattus_norvegicus	0.215996	1.19583	3.55157	0.336705	0.73634	0.999827	0.304875	3.65229	0.083475	0.933474	NA	1.41577	3.6409	0.388852	0.697385	NA
URS00001AC028_10116_piR-rno-2666:piRNA:Rattus_norvegicus	0.280745	-1.04494	3.1036	-0.336687	0.736353	0.999827	-0.59289	3.17253	-0.186882	0.851753	NA	-1.53011	3.18731	-0.480062	0.631183	NA
URS0000437A72_10116_piR-rno-49067:piRNA:Rattus_norvegicus	0.572528	-1.25684	3.73314	-0.33667	0.736366	0.999827	-1.23899	3.82715	-0.323738	0.746136	NA	-0.170403	3.81687	-0.0446446	0.964391	NA
URS0000352BD1_10116_piR-rno-30647:piRNA:Rattus_norvegicus	0.412827	0.823713	2.44799	0.336486	0.736505	0.999827	0.592092	2.51112	0.235788	0.813597	NA	-1.07752	2.54496	-0.423395	0.672007	NA
URS0000528F7C_10116_piR-rno-11120:piRNA:Rattus_norvegicus	0.750026	0.537686	1.59825	0.336422	0.736553	0.999827	-0.645482	1.67396	-0.385603	0.699791	NA	-0.8346	1.6889	-0.494167	0.621188	NA
URS0000497EAE_10116_piR-rno-10114:piRNA:Rattus_norvegicus	0.282366	0.942984	2.80345	0.336365	0.736595	0.999827	0.420841	2.88028	0.146111	0.883834	NA	-0.700473	2.90014	-0.241531	0.809144	NA
URS00001C5D3C_10116_piR-rno-59915:piRNA:Rattus_norvegicus	0.541044	0.399949	1.18909	0.33635	0.736607	0.999827	-0.0154595	1.22676	-0.012602	0.989945	NA	0.42025	1.22057	0.344307	0.730615	NA
URS00005A919C_10116_piR-rno-59913:piRNA:Rattus_norvegicus	0.541044	0.399949	1.18909	0.33635	0.736607	0.999827	-0.0154595	1.22676	-0.012602	0.989945	NA	0.42025	1.22057	0.344307	0.730615	NA
URS00002E5A0F_10116_piR-rno-30389:piRNA:Rattus_norvegicus	0.399365	-0.782092	2.32551	-0.33631	0.736637	0.999827	0.587958	2.34828	0.250378	0.802295	NA	-0.56179	2.37923	-0.236123	0.813338	NA
URS000024229C_10116_piR-rno-612:piRNA:Rattus_norvegicus	0.354475	-1.05331	3.13279	-0.336222	0.736703	0.999827	0.942871	3.18183	0.29633	0.766978	NA	-1.0822	3.21435	-0.336677	0.73636	NA
URS0000470FAC_10116_piR-rno-59008:piRNA:Rattus_norvegicus	0.387974	0.49549	1.47389	0.336178	0.736737	0.999827	0.765115	1.49171	0.512912	0.608013	NA	-0.118519	1.53283	-0.0773202	0.938369	NA
URS00005C6D28_10116_piR-rno-19880:piRNA:Rattus_norvegicus	0.258436	-0.997012	2.96643	-0.336098	0.736797	0.999827	-1.19889	3.04235	-0.394068	0.693531	NA	-0.457125	3.03361	-0.150687	0.880223	NA
URS000052E83F_10116_piR-rno-10387:piRNA:Rattus_norvegicus	0.480305	0.669548	1.9927	0.336	0.736871	0.999827	-0.556572	2.07122	-0.268717	0.788148	NA	-1.01259	2.08951	-0.484607	0.627955	NA
URS000011B69F_10116_piR-rno-10655:piRNA:Rattus_norvegicus	0.58932	-0.362588	1.07913	-0.335999	0.736871	0.999827	-1.34952	1.14786	-1.17568	0.239722	NA	-1.7872	1.18373	-1.5098	0.131095	NA
URS00002FDCEE_10116_piR-rno-26709:piRNA:Rattus_norvegicus	0.58932	-0.362588	1.07913	-0.335999	0.736871	0.999827	-1.34952	1.14786	-1.17568	0.239722	NA	-1.7872	1.18373	-1.5098	0.131095	NA
URS00000FFD3F_10116_piR-rno-15720:piRNA:Rattus_norvegicus	0.204721	1.37298	4.08667	0.335965	0.736897	0.999827	-0.347539	4.2063	-0.0826233	0.934151	NA	1.33439	4.19358	0.318197	0.750335	NA
URS00001B958E_10116_piR-rno-50089:piRNA:Rattus_norvegicus	0.315102	-0.532188	1.5841	-0.335957	0.736903	0.999827	-1.10628	1.63514	-0.676566	0.498682	NA	-0.784562	1.63173	-0.480817	0.630647	NA
URS00004CD1A5_10116_piR-rno-49503:piRNA:Rattus_norvegicus	0.337395	-0.698028	2.07799	-0.335915	0.736935	0.999827	-0.278754	2.11326	-0.131907	0.895058	NA	-0.334448	2.12123	-0.157666	0.87472	NA
URS000017771F_10116_piR-rno-23816:piRNA:Rattus_norvegicus	0.495618	-0.648866	1.93196	-0.335859	0.736977	0.999827	-1.34956	1.99583	-0.676191	0.498919	NA	-2.38676	2.02288	-1.17988	0.238047	NA
URS000055DF86_10116_piR-rno-60860:piRNA:Rattus_norvegicus	0.265536	-1.08434	3.22945	-0.335768	0.737046	0.999827	-1.06634	3.30972	-0.322185	0.747313	NA	-0.0788066	3.2987	-0.0238902	0.98094	NA
URS00000A4508_10116_piR-rno-23767:piRNA:Rattus_norvegicus	0.158599	1.38541	4.12631	0.335749	0.73706	0.999827	-0.0542293	4.24589	-0.0127722	0.98981	NA	0.56432	4.24288	0.133004	0.89419	NA
URS0000543BFD_10116_piR-rno-2525:piRNA:Rattus_norvegicus	0.159224	1.38535	4.12631	0.335736	0.73707	0.999827	0.552107	4.24021	0.130207	0.896402	NA	-0.0496248	4.24705	-0.0116845	0.990677	NA
URS00000CE41C_10116_piR-rno-29791:piRNA:Rattus_norvegicus	0.517379	-0.418322	1.24608	-0.33571	0.737089	0.999827	-0.944931	1.29129	-0.731773	0.464307	NA	-0.661536	1.29235	-0.511888	0.608729	NA
URS00000E660C_10116_piR-rno-27591:piRNA:Rattus_norvegicus	0.389541	0.609907	1.81739	0.335595	0.737176	0.999827	-0.131438	1.87805	-0.0699865	0.944204	NA	-0.525474	1.89644	-0.277084	0.781716	NA
URS00005122BB_10116_piR-rno-45200:piRNA:Rattus_norvegicus	0.270605	-0.703376	2.09595	-0.335587	0.737182	0.999827	-0.143076	2.12911	-0.0671996	0.946423	NA	0.207733	2.12829	0.0976058	0.922245	NA
URS0000062B55_10116_piR-rno-47596:piRNA:Rattus_norvegicus	0.456598	0.754312	2.24953	0.335319	0.737384	0.999827	-1.82286	2.35461	-0.774166	0.438833	NA	-1.18184	2.35293	-0.502285	0.615467	NA
URS0000471A25_10116_piR-rno-45560:piRNA:Rattus_norvegicus	0.466185	0.652756	1.94741	0.335193	0.73748	0.999827	0.071843	2.00665	0.0358025	0.97144	NA	-1.30169	2.04207	-0.637437	0.52384	NA
URS00001E9F1B_10116_piR-rno-5971:piRNA:Rattus_norvegicus	0.430748	0.755085	2.25282	0.335173	0.737495	0.999827	0.715035	2.30596	0.310081	0.756499	NA	0.806112	2.31074	0.348854	0.727199	NA
URS00005A10EF_10116_piR-rno-58555:piRNA:Rattus_norvegicus	0.341194	-0.964568	2.87789	-0.335165	0.737501	0.999827	0.217544	2.92792	0.0742999	0.940772	NA	-1.30039	2.95397	-0.440217	0.65978	NA
URS000020012A_10116_piR-rno-1956:piRNA:Rattus_norvegicus	0.720673	-1.00917	3.01244	-0.335001	0.737624	0.999827	-2.59888	3.11578	-0.8341	0.404224	NA	-3.10448	3.12348	-0.993915	0.320264	NA
URS000056E3B2_10116_piR-rno-38996:piRNA:Rattus_norvegicus	0.329401	0.651176	1.94383	0.334996	0.737628	0.999827	0.791253	1.98112	0.399397	0.6896	NA	1.41169	1.97352	0.715313	0.474416	NA
URS00005DEAF1_10116_piR-rno-50061:piRNA:Rattus_norvegicus	0.194076	-1.38344	4.12977	-0.334993	0.73763	0.999827	-1.26451	4.23381	-0.298668	0.765193	NA	-1.66161	4.23803	-0.392072	0.695005	NA
URS00002F0981_10116_piR-rno-52176:piRNA:Rattus_norvegicus	0.18187	1.13204	3.38018	0.334906	0.737696	0.999827	-0.310517	3.48391	-0.0891288	0.928979	NA	-0.370199	3.4856	-0.106208	0.915417	NA
URS00000A283F_10116_piR-rno-9840:piRNA:Rattus_norvegicus	0.678392	0.354076	1.05744	0.334841	0.737745	0.999827	-0.696075	1.12905	-0.616515	0.537555	NA	-1.49161	1.18319	-1.26067	0.207429	NA
URS00003B91B6_10116_piR-rno-30296:piRNA:Rattus_norvegicus	0.549582	0.540416	1.61409	0.33481	0.737768	0.999827	-0.0662692	1.66936	-0.0396973	0.968334	NA	-1.07611	1.71006	-0.629284	0.529163	NA
URS000018FB0A_10116_piR-rno-29902:piRNA:Rattus_norvegicus	0.381261	-0.793173	2.36922	-0.334783	0.737789	0.999827	0.669918	2.39209	0.280056	0.779435	NA	-0.214653	2.41721	-0.088802	0.929239	NA
URS00000B93BA_10116_piR-rno-53589:piRNA:Rattus_norvegicus	0.355272	0.790663	2.3619	0.334757	0.737808	0.999827	2.39536	2.38116	1.00596	0.314434	NA	0.560846	2.42601	0.23118	0.817175	NA
URS00002F4892_10116_piR-rno-18469:piRNA:Rattus_norvegicus	0.335911	-0.488693	1.45988	-0.334749	0.737814	0.999827	-0.852515	1.50151	-0.567771	0.570191	NA	-1.37575	1.52871	-0.89994	0.368152	NA
URS000050BA3F_10116_piR-rno-20125:piRNA:Rattus_norvegicus	0.672578	-0.604758	1.80768	-0.334548	0.737966	0.999827	-0.759492	1.85479	-0.409475	0.682191	NA	-2.64314	1.90775	-1.38547	0.165908	NA
URS00000CDE47_10116_piR-rno-5594:piRNA:Rattus_norvegicus	0.309626	-1.02146	3.05374	-0.334493	0.738008	0.999827	-0.695569	3.12265	-0.22275	0.82373	NA	-1.85085	3.14145	-0.589169	0.555748	NA
URS0000527FEB_10116_piR-rno-32652:piRNA:Rattus_norvegicus	0.165106	1.37862	4.1264	0.334098	0.738306	0.999827	0.305115	4.24326	0.0719057	0.942677	NA	-0.0496225	4.24705	-0.011684	0.990678	NA
URS0000430D04_10116_piR-rno-35308:piRNA:Rattus_norvegicus	0.49285	0.50127	1.50122	0.333909	0.738449	0.999827	0.653221	1.52287	0.428939	0.667967	NA	0.675504	1.5328	0.4407	0.65943	NA
URS00001D82D3_10116_piR-rno-5123:piRNA:Rattus_norvegicus	0.238844	0.657547	1.97026	0.333735	0.738579	0.999827	0.142598	2.02774	0.0703237	0.943936	NA	0.216566	2.03135	0.106612	0.915097	NA
URS00002521D5_10116_piR-rno-41683:piRNA:Rattus_norvegicus	0.466756	0.583709	1.74939	0.333665	0.738632	0.999827	1.38535	1.76093	0.786714	0.431449	NA	0.264256	1.80236	0.146617	0.883435	NA
URS0000296A2F_10116_piR-rno-46049:piRNA:Rattus_norvegicus	0.466756	0.583709	1.74939	0.333665	0.738632	0.999827	1.38535	1.76093	0.786714	0.431449	NA	0.264256	1.80236	0.146617	0.883435	NA
URS00005897B6_10116_piR-rno-14955:piRNA:Rattus_norvegicus	0.508835	-0.595529	1.78493	-0.333643	0.738649	0.999827	-1.78622	1.86046	-0.960095	0.337008	NA	-0.516518	1.83207	-0.281932	0.777996	NA
URS00005BD7FD_10116_piR-rno-58776:piRNA:Rattus_norvegicus	0.303964	-1.01904	3.05492	-0.333574	0.738701	0.999827	-0.517649	3.12145	-0.165836	0.868286	NA	-0.653901	3.12751	-0.209081	0.834385	NA
URS0000408EBC_10116_piR-rno-56030:piRNA:Rattus_norvegicus	0.18545	1.37638	4.12642	0.333553	0.738717	0.999827	0.305107	4.24326	0.0719039	0.942678	NA	0.799466	4.23982	0.188561	0.850437	NA
URS000060000D_10116_piR-rno-16629:piRNA:Rattus_norvegicus	0.160773	1.37619	4.12642	0.333507	0.738751	0.999827	0.606527	4.23956	0.143064	0.88624	NA	-0.0496252	4.24705	-0.0116846	0.990677	NA
URS00001CF382_10116_piR-rno-59009:piRNA:Rattus_norvegicus	0.401007	0.495518	1.48634	0.333381	0.738847	0.999827	0.763796	1.50475	0.507591	0.61174	NA	0.0860102	1.53827	0.0559136	0.955411	NA
URS00002A90CA_10116_piR-rno-45692:piRNA:Rattus_norvegicus	0.220229	1.32579	3.97774	0.333301	0.738907	0.999827	0.933533	4.08231	0.228678	0.81912	NA	0.874672	4.08593	0.214069	0.830493	NA
URS00003B0918_10116_piR-rno-44702:piRNA:Rattus_norvegicus	0.161204	1.37492	4.12644	0.333199	0.738984	0.999827	-0.347533	4.247	-0.0818303	0.934782	NA	0.804869	4.23976	0.189838	0.849436	NA
URS00002ED344_10116_piR-rno-4366:piRNA:Rattus_norvegicus	0.300745	0.699467	2.09939	0.333176	0.739001	0.999827	0.602421	2.14907	0.280317	0.779235	NA	-0.357469	2.17852	-0.164088	0.869662	NA
URS00004D276B_10116_piR-rno-58015:piRNA:Rattus_norvegicus	0.184258	1.37473	4.12644	0.333152	0.73902	0.999827	0.968654	4.23499	0.228726	0.819082	NA	-0.0496284	4.24705	-0.0116854	0.990677	NA
URS000029EC7D_10116_piR-rno-9297:piRNA:Rattus_norvegicus	0.295101	-0.931642	2.79884	-0.332867	0.739235	0.999827	0.0228356	2.84955	0.00801376	0.993606	NA	-0.747089	2.86749	-0.260537	0.794449	NA
URS00003FD65A_10116_piR-rno-61882:piRNA:Rattus_norvegicus	0.176978	1.37297	4.12646	0.332724	0.739343	0.999827	-0.347535	4.247	-0.0818308	0.934781	NA	1.03264	4.23722	0.243707	0.807458	NA
URS00004F38C3_10116_piR-rno-46836:piRNA:Rattus_norvegicus	0.338324	0.753128	2.26359	0.332715	0.73935	0.999827	0.639424	2.31847	0.275796	0.782705	NA	0.574047	2.32619	0.246776	0.805082	NA
URS000079D8D5_10116_piR-rno-479544:piRNA:Rattus_norvegicus	0.767566	-0.629849	1.89329	-0.332674	0.73938	0.999827	2.60107	1.86273	1.39638	0.162601	NA	2.49378	1.87371	1.33093	0.183212	NA
URS0000537283_10116_piR-rno-58830:piRNA:Rattus_norvegicus	0.360356	0.538971	1.62041	0.332614	0.739426	0.999827	-0.278666	1.6804	-0.165833	0.868288	NA	0.102032	1.67557	0.0608942	0.951443	NA
URS000058D73F_10116_piR-rno-58829:piRNA:Rattus_norvegicus	0.360356	0.538971	1.62041	0.332614	0.739426	0.999827	-0.278666	1.6804	-0.165833	0.868288	NA	0.102032	1.67557	0.0608942	0.951443	NA
URS000060CCC4_10116_piR-rno-18994:piRNA:Rattus_norvegicus	0.187962	1.11608	3.35647	0.332516	0.7395	0.999827	0.173632	3.45292	0.0502856	0.959895	NA	0.931584	3.44506	0.270411	0.786844	NA
URS0000442C19_10116_piR-rno-43454:piRNA:Rattus_norvegicus	0.215814	0.853471	2.56687	0.332495	0.739515	0.999827	0.952657	2.62542	0.362859	0.71671	NA	-0.370197	2.65106	-0.139641	0.888943	NA
URS000003611E_10116_piR-rno-39312:piRNA:Rattus_norvegicus	0.41239	0.438894	1.32006	0.332479	0.739528	0.999827	-0.42755	1.37924	-0.30999	0.756569	NA	-0.777548	1.40418	-0.553738	0.579758	NA
URS000001CFFF_10116_piR-rno-55454:piRNA:Rattus_norvegicus	0.460317	-0.638599	1.92166	-0.332316	0.73965	0.999827	-0.914144	1.97244	-0.46346	0.643035	NA	-0.528343	1.9706	-0.268113	0.788613	NA
URS00004C7755_10116_piR-rno-60361:piRNA:Rattus_norvegicus	0.717626	-0.357771	1.07691	-0.332219	0.739724	0.999827	-0.69952	1.11295	-0.62853	0.529656	NA	-2.13282	1.19783	-1.78057	0.0749823	NA
URS0000303885_10116_piR-rno-56095:piRNA:Rattus_norvegicus	0.274248	-1.08087	3.25506	-0.332058	0.739846	0.999827	-0.261468	3.32383	-0.0786645	0.937299	NA	-0.0183286	3.32483	-0.00551264	0.995602	NA
URS00004DE3DB_10116_piR-rno-16203:piRNA:Rattus_norvegicus	0.355279	-0.795392	2.3955	-0.332036	0.739862	0.999827	1.0338	2.4137	0.428306	0.668428	NA	-0.0247843	2.44201	-0.0101491	0.991902	NA
URS00004A8F34_10116_piR-rno-52537:piRNA:Rattus_norvegicus	0.291324	0.899983	2.7127	0.331766	0.740066	0.999827	-1.31007	2.81325	-0.465677	0.641447	NA	-1.01207	2.81332	-0.359742	0.71904	NA
URS00002E6632_10116_piR-rno-31485:piRNA:Rattus_norvegicus	0.205585	-0.739957	2.23049	-0.331746	0.740081	0.999827	-0.411087	2.27417	-0.180764	0.856553	NA	-0.968719	2.29215	-0.422624	0.67257	NA
URS000034B993_10116_piR-rno-21482:piRNA:Rattus_norvegicus	0.205585	-0.739957	2.23049	-0.331746	0.740081	0.999827	-0.411087	2.27417	-0.180764	0.856553	NA	-0.968719	2.29215	-0.422624	0.67257	NA
URS0000442F83_10116_piR-rno-61721:piRNA:Rattus_norvegicus	0.691494	0.454771	1.37092	0.331728	0.740095	0.999827	-0.171915	1.42432	-0.1207	0.903929	NA	-0.756651	1.45685	-0.519375	0.6035	NA
URS00001DA937_10116_piR-rno-6202:piRNA:Rattus_norvegicus	0.353048	0.489524	1.47588	0.331683	0.740129	0.999827	1.18568	1.47612	0.80324	0.421836	NA	0.405556	1.51451	0.26778	0.788869	NA
URS000050A070_10116_piR-rno-23363:piRNA:Rattus_norvegicus	0.641526	0.512203	1.54465	0.331598	0.740193	0.999827	0.113692	1.59186	0.0714206	0.943063	NA	-1.77487	1.65486	-1.07252	0.283486	NA
URS000013F0F1_10116_piR-rno-36982:piRNA:Rattus_norvegicus	0.230029	0.659438	1.98906	0.331533	0.740242	0.999827	0.767024	2.02873	0.378081	0.70537	NA	0.321513	2.04697	0.157068	0.875191	NA
URS00002E6098_10116_piR-rno-13163:piRNA:Rattus_norvegicus	0.230029	0.659438	1.98906	0.331533	0.740242	0.999827	0.767024	2.02873	0.378081	0.70537	NA	0.321513	2.04697	0.157068	0.875191	NA
URS00005A5D5B_10116_piR-rno-47477:piRNA:Rattus_norvegicus	0.284816	-1.01776	3.06997	-0.331522	0.74025	0.999827	-2.09312	3.15716	-0.662976	0.507346	NA	-0.94408	3.14739	-0.299956	0.76421	NA
URS00002C8AF3_10116_piR-rno-21511:piRNA:Rattus_norvegicus	0.424308	-0.728951	2.19908	-0.331481	0.740281	0.999827	-1.28229	2.26436	-0.566291	0.571196	NA	-2.23797	2.28592	-0.979023	0.327569	NA
URS000061CB5D_10116_piR-rno-12272:piRNA:Rattus_norvegicus	0.412019	-0.689105	2.07972	-0.331345	0.740384	0.999827	-0.653608	2.12538	-0.307526	0.758443	NA	-1.46272	2.15146	-0.679871	0.496586	NA
URS000054A406_10116_piR-rno-30564:piRNA:Rattus_norvegicus	0.341019	-0.709095	2.14024	-0.331315	0.740407	0.999827	-1.73689	2.21159	-0.785358	0.432244	NA	-0.972028	2.20076	-0.441678	0.658722	NA
URS00003EB667_10116_piR-rno-16671:piRNA:Rattus_norvegicus	0.714815	-0.460741	1.3909	-0.331255	0.740452	0.999827	-1.16722	1.44963	-0.805185	0.420713	NA	-2.74914	1.50796	-1.82309	0.0682898	NA
URS000040517E_10116_piR-rno-28446:piRNA:Rattus_norvegicus	0.258378	-1.34094	4.04844	-0.331225	0.740475	0.999827	-2.35946	4.15885	-0.567335	0.570487	NA	-2.06155	4.15889	-0.495697	0.620109	NA
URS0000046BD8_10116_piR-rno-6978:piRNA:Rattus_norvegicus	0.447402	-0.592942	1.79061	-0.331139	0.740539	0.999827	-0.53913	1.82641	-0.295185	0.767852	NA	0.368701	1.80869	0.20385	0.838471	NA
URS00005872CE_10116_piR-rno-14719:piRNA:Rattus_norvegicus	0.373443	0.670379	2.0255	0.33097	0.740667	0.999827	-0.0740327	2.09008	-0.0354211	0.971744	NA	0.165005	2.09094	0.0789141	0.937101	NA
URS000002CA5D_10116_piR-rno-5990:piRNA:Rattus_norvegicus	0.398528	-0.602939	1.82199	-0.330922	0.740703	0.999827	-1.15766	1.87847	-0.61628	0.537709	NA	-0.660408	1.87142	-0.352891	0.72417	NA
URS000045157B_10116_piR-rno-44874:piRNA:Rattus_norvegicus	0.383941	0.466315	1.40951	0.330836	0.740769	0.999827	-1.06463	1.49485	-0.712196	0.476343	NA	-0.481116	1.48147	-0.324756	0.745366	NA
URS00000175D4_10116_piR-rno-19819:piRNA:Rattus_norvegicus	0.215893	1.32615	4.00973	0.330733	0.740846	0.999827	1.06976	4.11335	0.260071	0.794809	NA	0.62424	4.12194	0.151443	0.879626	NA
URS00005D4279_10116_piR-rno-7944:piRNA:Rattus_norvegicus	0.235335	0.592378	1.79214	0.330542	0.740991	0.999827	-0.0357699	1.84857	-0.01935	0.984562	NA	-0.37871	1.86492	-0.20307	0.83908	NA
URS000024A475_10116_piR-rno-29141:piRNA:Rattus_norvegicus	0.313371	0.805932	2.43839	0.330518	0.741009	0.999827	1.72262	2.47534	0.695913	0.486483	NA	0.87391	2.49774	0.34988	0.726429	NA
URS0000269BD8_10116_piR-rno-61968:piRNA:Rattus_norvegicus	0.238198	-0.986939	2.9873	-0.330378	0.741114	0.999827	-1.09216	3.06183	-0.356701	0.721315	NA	-1.67835	3.07111	-0.546495	0.584726	NA
URS000003CB26_10116_piR-rno-26318:piRNA:Rattus_norvegicus	0.259005	-0.613086	1.85617	-0.330296	0.741176	0.999827	-1.31105	1.91592	-0.684289	0.493793	NA	-1.64275	1.9241	-0.853775	0.393229	NA
URS00000C508D_10116_piR-rno-60713:piRNA:Rattus_norvegicus	0.391021	0.528209	1.59969	0.330194	0.741253	0.999827	0.274253	1.64097	0.167129	0.867269	NA	-0.288445	1.6672	-0.173011	0.862642	NA
URS00005DC4C0_10116_piR-rno-58863:piRNA:Rattus_norvegicus	0.428515	-0.75677	2.29361	-0.329947	0.74144	0.999827	-0.00630503	2.33019	-0.0027058	0.997841	NA	-0.868957	2.35438	-0.369081	0.712067	NA
URS00004567BB_10116_piR-rno-13542:piRNA:Rattus_norvegicus	0.602341	0.483003	1.46403	0.329913	0.741466	0.999827	-0.154463	1.51675	-0.101838	0.918885	NA	0.38629	1.5082	0.256127	0.797853	NA
URS00003F7FF3_10116_piR-rno-4056:piRNA:Rattus_norvegicus	0.7001	-0.449769	1.36365	-0.329828	0.74153	0.999827	0.0425738	1.3712	0.0310485	0.975231	NA	-0.403195	1.40142	-0.287705	0.773573	NA
URS000008A09B_10116_piR-rno-60403:piRNA:Rattus_norvegicus	0.18847	-1.12369	3.4084	-0.329682	0.74164	0.999827	-0.813015	3.48948	-0.23299	0.815769	NA	-1.10688	3.49705	-0.31652	0.751608	NA
URS000009D96B_10116_piR-rno-2974:piRNA:Rattus_norvegicus	0.313342	-0.69988	2.12299	-0.329667	0.741651	0.999827	-0.608823	2.16843	-0.280767	0.778889	NA	-0.333115	2.1676	-0.153679	0.877863	NA
URS000059E3C5_10116_piR-rno-10132:piRNA:Rattus_norvegicus	0.217537	-1.29474	3.93035	-0.329421	0.741838	0.999827	-1.02978	4.02645	-0.255753	0.798142	NA	-1.63161	4.03366	-0.4045	0.685845	NA
URS0000509AB0_10116_piR-rno-32948:piRNA:Rattus_norvegicus	0.203369	1.35939	4.12663	0.329419	0.741839	0.999827	0.695474	4.23853	0.164084	0.869665	NA	-0.0496258	4.24705	-0.0116848	0.990677	NA
URS000010D5C1_10116_piR-rno-17550:piRNA:Rattus_norvegicus	0.259541	0.610938	1.85479	0.329385	0.741865	0.999827	-0.606722	1.92962	-0.314425	0.753198	NA	-0.656362	1.93688	-0.338875	0.734704	NA
URS000052411F_10116_piR-rno-35785:piRNA:Rattus_norvegicus	0.286314	0.549547	1.66868	0.32933	0.741906	0.999827	-0.40233	1.73351	-0.23209	0.816468	NA	-1.03371	1.75205	-0.590004	0.555188	NA
URS00001AA38D_10116_piR-rno-37040:piRNA:Rattus_norvegicus	0.547024	-0.628004	1.90694	-0.329325	0.74191	0.999827	-1.86972	1.98584	-0.941528	0.346434	NA	-1.42182	1.97993	-0.718115	0.472687	NA
URS0000318E8E_10116_piR-rno-43975:piRNA:Rattus_norvegicus	0.49063	0.464639	1.412	0.329064	0.742107	0.999827	0.483243	1.43785	0.336086	0.736806	NA	-0.690678	1.49223	-0.46285	0.643472	NA
URS00001E6372_10116_piR-rno-58986:piRNA:Rattus_norvegicus	0.179829	0.771392	2.34421	0.329062	0.742108	0.999827	0.770484	2.39796	0.321309	0.747977	NA	1.13464	2.3952	0.473715	0.635703	NA
URS0000172389_10116_piR-rno-15030:piRNA:Rattus_norvegicus	0.444711	-1.2305	3.74008	-0.329004	0.742153	0.999827	-0.800969	3.82874	-0.209199	0.834293	NA	-0.145376	3.82402	-0.0380166	0.969674	NA
URS00005CA9EB_10116_piR-rno-23361:piRNA:Rattus_norvegicus	0.264729	-0.867253	2.636	-0.329004	0.742153	0.999827	-1.13204	2.70399	-0.418656	0.675467	NA	-0.378445	2.69389	-0.140483	0.888278	NA
URS000047E563_10116_piR-rno-56766:piRNA:Rattus_norvegicus	0.503233	-0.377765	1.14828	-0.328983	0.742168	0.999827	-0.905547	1.19248	-0.75938	0.447625	NA	-1.21962	1.22029	-0.999453	0.317576	NA
URS00002F7EBD_10116_piR-rno-24922:piRNA:Rattus_norvegicus	0.344221	-0.758343	2.30565	-0.328907	0.742226	0.999827	-2.28606	2.38664	-0.957858	0.338135	NA	-1.64485	2.38498	-0.689669	0.490402	NA
URS000048FF5B_10116_piR-rno-24597:piRNA:Rattus_norvegicus	0.237422	0.82555	2.51037	0.328856	0.742264	0.999827	0.833487	2.5688	0.324466	0.745585	NA	0.300141	2.58464	0.116125	0.907553	NA
URS0000441610_10116_piR-rno-22688:piRNA:Rattus_norvegicus	0.712287	-0.388152	1.18036	-0.328842	0.742275	0.999827	-1.0965	1.2343	-0.888358	0.374348	NA	-1.59256	1.26934	-1.25464	0.209611	NA
URS00000D47CF_10116_piR-rno-58140:piRNA:Rattus_norvegicus	0.695542	0.346581	1.05449	0.32867	0.742405	0.999827	0.0335134	1.08665	0.030841	0.975396	NA	-0.477469	1.12932	-0.422795	0.672445	NA
URS000000411F_10116_piR-rno-24550:piRNA:Rattus_norvegicus	0.249286	-0.878659	2.67341	-0.328666	0.742408	0.999827	-0.403051	2.728	-0.147746	0.882543	NA	-1.45569	2.74769	-0.529789	0.596258	NA
URS00005B3FB8_10116_piR-rno-34555:piRNA:Rattus_norvegicus	0.241685	0.627647	1.91097	0.328445	0.742575	0.999827	0.77115	1.947	0.39607	0.692053	NA	-0.0502479	1.97608	-0.0254281	0.979714	NA
URS00001C3117_10116_piR-rno-24650:piRNA:Rattus_norvegicus	0.408302	-0.691403	2.108	-0.32799	0.742919	0.999827	0.888018	2.1157	0.419728	0.674684	NA	-0.604962	2.15878	-0.280233	0.779299	NA
URS00004A93A9_10116_piR-rno-9837:piRNA:Rattus_norvegicus	0.541522	-0.387813	1.18259	-0.327934	0.742962	0.999827	-0.874675	1.22514	-0.713937	0.475266	NA	-0.922347	1.24011	-0.743762	0.45702	NA
URS000024F373_10116_piR-rno-39441:piRNA:Rattus_norvegicus	0.205125	0.787042	2.40041	0.327878	0.743004	0.999827	0.0521165	2.47255	0.021078	0.983183	NA	-0.683495	2.48727	-0.274797	0.783472	NA
URS00001994C3_10116_piR-rno-17324:piRNA:Rattus_norvegicus	0.226015	1.28811	3.92992	0.32777	0.743086	0.999827	1.137	4.03009	0.282128	0.777845	NA	0.799638	4.03734	0.198061	0.842998	NA
URS0000468CEB_10116_piR-rno-60426:piRNA:Rattus_norvegicus	0.300149	0.802017	2.44903	0.327483	0.743302	0.999827	0.233752	2.51854	0.0928125	0.926052	NA	-0.700073	2.5373	-0.275913	0.782615	NA
URS00005D32B4_10116_piR-rno-56826:piRNA:Rattus_norvegicus	0.151932	1.3512	4.12673	0.327426	0.743346	0.999827	0.497153	4.2409	0.117228	0.906679	NA	-0.049624	4.24705	-0.0116844	0.990677	NA
URS00002DE734_10116_piR-rno-25276:piRNA:Rattus_norvegicus	0.174099	0.83555	2.55272	0.327318	0.743428	0.999827	-0.312908	2.63398	-0.118796	0.905437	NA	0.270564	2.62883	0.102922	0.918025	NA
URS00003A4BE7_10116_piR-rno-39715:piRNA:Rattus_norvegicus	0.763327	0.377708	1.15409	0.327277	0.743459	0.999827	-0.73303	1.22744	-0.597205	0.550371	NA	-1.21081	1.26103	-0.960172	0.336969	NA
URS00002FD73A_10116_piR-rno-35675:piRNA:Rattus_norvegicus	0.630715	0.586187	1.79172	0.327164	0.743544	0.999827	2.19945	1.78434	1.23264	0.21771	NA	1.07646	1.82445	0.590016	0.55518	NA
URS00002B9CE9_10116_piR-rno-1159:piRNA:Rattus_norvegicus	0.434854	0.524064	1.60189	0.327153	0.743552	0.999827	-0.0448608	1.6531	-0.0271373	0.97835	NA	-0.915659	1.68966	-0.541919	0.587874	NA
URS00005F7CE4_10116_piR-rno-10014:piRNA:Rattus_norvegicus	0.265152	-0.869042	2.65679	-0.327102	0.74359	0.999827	-0.907262	2.72085	-0.333448	0.738796	NA	-0.632745	2.71976	-0.232648	0.816035	NA
URS0000000A2F_10116_piR-rno-43572:piRNA:Rattus_norvegicus	0.304781	-0.901747	2.75811	-0.326944	0.743711	0.999827	-0.275409	2.81289	-0.0979096	0.922004	NA	-1.67988	2.838	-0.591923	0.553902	NA
URS00005ED598_10116_piR-rno-4130:piRNA:Rattus_norvegicus	0.175979	-1.27547	3.90146	-0.326921	0.743728	0.999827	-0.471028	3.99295	-0.117965	0.906095	NA	-1.30435	4.00305	-0.32584	0.744545	NA
URS00000C7EAC_10116_piR-rno-53841:piRNA:Rattus_norvegicus	0.354452	0.836824	2.55972	0.326921	0.743728	0.999827	-0.306895	2.64361	-0.11609	0.907582	NA	0.151633	2.63859	0.0574672	0.954173	NA
URS000003848C_10116_piR-rno-49476:piRNA:Rattus_norvegicus	0.225272	1.12987	3.45648	0.326886	0.743754	0.999827	0.173279	3.5555	0.0487356	0.96113	NA	1.36552	3.54285	0.385429	0.69992	NA
URS00004109D5_10116_piR-rno-37438:piRNA:Rattus_norvegicus	0.410398	0.4782	1.46334	0.326786	0.74383	0.999827	0.128018	1.50461	0.085084	0.932195	NA	-0.958554	1.55272	-0.617339	0.537011	NA
URS00001F8F0A_10116_piR-rno-42935:piRNA:Rattus_norvegicus	0.220307	-1.01158	3.09806	-0.326519	0.744032	0.999827	0.298682	3.15735	0.094599	0.924633	NA	-1.04046	3.1787	-0.327323	0.743424	NA
URS0000601899_10116_piR-rno-2601:piRNA:Rattus_norvegicus	0.543645	-0.441553	1.35328	-0.326284	0.744209	0.999827	-0.648399	1.38827	-0.467056	0.64046	NA	-1.82544	1.44414	-1.26403	0.206219	NA
URS000031171B_10116_piR-rno-61328:piRNA:Rattus_norvegicus	0.518944	-0.390373	1.19689	-0.326156	0.744306	0.999827	-1.55499	1.27201	-1.22247	0.221529	NA	-0.569516	1.23841	-0.459877	0.645605	NA
URS00004EB490_10116_piR-rno-1340:piRNA:Rattus_norvegicus	0.529055	-0.348188	1.06783	-0.326071	0.744371	0.999827	-0.574168	1.095	-0.524356	0.600031	NA	-1.37052	1.15147	-1.19023	0.233955	NA
URS00004DB7A5_10116_piR-rno-36190:piRNA:Rattus_norvegicus	0.205499	1.32527	4.06446	0.326063	0.744377	0.999827	-0.668119	4.18699	-0.15957	0.87322	NA	0.23913	4.18288	0.0571686	0.954411	NA
URS00004D972F_10116_piR-rno-43287:piRNA:Rattus_norvegicus	0.42789	-0.740684	2.2717	-0.326048	0.744388	0.999827	1.22871	2.2803	0.538836	0.59	NA	0.191507	2.31031	0.0828926	0.933937	NA
URS00002BC027_10116_piR-rno-15735:piRNA:Rattus_norvegicus	0.375448	-0.691315	2.12251	-0.325705	0.744647	0.999827	-1.58136	2.19232	-0.721319	0.470713	NA	-0.72395	2.17745	-0.332475	0.73953	NA
URS00004549D8_10116_piR-rno-53929:piRNA:Rattus_norvegicus	0.430148	-0.549967	1.6886	-0.325694	0.744656	0.999827	0.391858	1.69226	0.231559	0.816881	NA	-0.156848	1.71802	-0.0912958	0.927258	NA
URS00000E9EAC_10116_piR-rno-62190:piRNA:Rattus_norvegicus	0.273881	-0.644574	1.98034	-0.325486	0.744814	0.999827	-0.838992	2.02867	-0.413568	0.679191	NA	-1.1464	2.04267	-0.561224	0.574645	NA
URS0000104C73_10116_piR-rno-28763:piRNA:Rattus_norvegicus	0.282261	0.69059	2.12173	0.325485	0.744814	0.999827	0.258193	2.18025	0.118424	0.905732	NA	-0.379569	2.20126	-0.172432	0.863098	NA
URS000040C8E8_10116_piR-rno-15422:piRNA:Rattus_norvegicus	0.427652	-0.725396	2.22917	-0.325411	0.74487	0.999827	-1.49258	2.30008	-0.648923	0.516388	NA	-1.22366	2.29894	-0.53227	0.594539	NA
URS000000533A_10116_piR-rno-58811:piRNA:Rattus_norvegicus	0.35128	0.766051	2.3544	0.32537	0.744901	0.999827	1.41193	2.39492	0.589552	0.555491	NA	-0.69994	2.44048	-0.286804	0.774262	NA
URS0000037074_10116_piR-rno-51190:piRNA:Rattus_norvegicus	0.225113	1.12303	3.45169	0.325356	0.744912	0.999827	0.373443	3.54826	0.105247	0.91618	NA	-0.0477373	3.55749	-0.0134188	0.989294	NA
URS00004724E8_10116_piR-rno-13233:piRNA:Rattus_norvegicus	0.671996	0.325144	0.9995	0.325307	0.744949	0.999827	-0.506921	1.05962	-0.478399	0.632366	NA	-1.23828	1.11432	-1.11125	0.266462	NA
URS00002E09A8_10116_piR-rno-53631:piRNA:Rattus_norvegicus	0.167185	1.30446	4.01095	0.325225	0.745011	0.999827	0.849243	4.11727	0.206264	0.836585	NA	-0.0496246	4.12802	-0.0120214	0.990409	NA
URS000002CD36_10116_piR-rno-43346:piRNA:Rattus_norvegicus	0.54521	-0.391116	1.20264	-0.325213	0.74502	0.999827	-0.63612	1.23522	-0.514985	0.606564	NA	-0.854093	1.25791	-0.678978	0.497152	NA
URS00005FACB5_10116_piR-rno-44696:piRNA:Rattus_norvegicus	0.54521	-0.391116	1.20264	-0.325213	0.74502	0.999827	-0.63612	1.23522	-0.514985	0.606564	NA	-0.854093	1.25791	-0.678978	0.497152	NA
URS00002E5751_10116_piR-rno-12361:piRNA:Rattus_norvegicus	0.240231	-1.08117	3.32471	-0.325192	0.745036	0.999827	-1.0632	3.40756	-0.312012	0.755031	NA	-0.562074	3.40316	-0.165163	0.868816	NA
URS000046EBB2_10116_piR-rno-51693:piRNA:Rattus_norvegicus	0.184981	-1.34521	4.13685	-0.325176	0.745048	0.999827	0.0465975	4.23098	0.0110134	0.991213	NA	-1.08555	4.24446	-0.255758	0.798137	NA
URS000061BCC1_10116_piR-rno-20807:piRNA:Rattus_norvegicus	0.282384	-1.02458	3.1511	-0.325151	0.745067	0.999827	-0.187857	3.21568	-0.0584191	0.953415	NA	-0.508387	3.22459	-0.157659	0.874725	NA
URS000056620A_10116_piR-rno-42403:piRNA:Rattus_norvegicus	0.226495	0.828454	2.54801	0.325137	0.745077	0.999827	1.06895	2.60216	0.410792	0.681225	NA	0.804058	2.61223	0.307805	0.758231	NA
URS00001EA473_10116_piR-rno-9428:piRNA:Rattus_norvegicus	0.610721	0.368682	1.13395	0.32513	0.745083	0.999827	-0.351716	1.18826	-0.295992	0.767236	NA	-1.07498	1.2351	-0.870358	0.384105	NA
URS000030A1C7_10116_piR-rno-3743:piRNA:Rattus_norvegicus	0.644966	-0.359715	1.10659	-0.325066	0.745131	0.999827	-0.927439	1.15429	-0.803468	0.421704	NA	-0.813027	1.16336	-0.698861	0.484639	NA
URS00001CE605_10116_piR-rno-43347:piRNA:Rattus_norvegicus	0.584435	-0.39241	1.20736	-0.325014	0.74517	0.999827	-0.269773	1.22296	-0.220591	0.825411	NA	-0.854854	1.26262	-0.67705	0.498374	NA
URS000014B26C_10116_piR-rno-2224:piRNA:Rattus_norvegicus	0.318519	-0.791431	2.43532	-0.32498	0.745196	0.999827	-1.47575	2.50748	-0.588539	0.556171	NA	-1.15334	2.50516	-0.460387	0.645238	NA
URS00000686AD_10116_piR-rno-59005:piRNA:Rattus_norvegicus	0.27056	0.665767	2.04926	0.324882	0.74527	0.999827	-0.0658985	2.11382	-0.031175	0.97513	NA	0.178345	2.11319	0.0843963	0.932741	NA
URS00000255B9_10116_piR-rno-47362:piRNA:Rattus_norvegicus	0.292213	0.747328	2.30076	0.324817	0.745319	0.999827	-0.400463	2.3803	-0.16824	0.866394	NA	-0.71607	2.39211	-0.299347	0.764675	NA
URS00002F76DA_10116_piR-rno-41933:piRNA:Rattus_norvegicus	0.284442	-0.499484	1.53869	-0.324615	0.745472	0.999827	-0.773919	1.57703	-0.490743	0.623608	NA	-0.433927	1.57288	-0.27588	0.78264	NA
URS0000321493_10116_piR-rno-34234:piRNA:Rattus_norvegicus	0.313254	0.947982	2.92119	0.32452	0.745545	0.999827	-0.998548	3.01998	-0.330648	0.740911	NA	-0.0907225	3.01423	-0.0300981	0.975989	NA
URS00003A22BF_10116_piR-rno-2608:piRNA:Rattus_norvegicus	0.204187	-1.05387	3.24828	-0.324438	0.745606	0.999827	-0.0123948	3.31649	-0.00373731	0.997018	NA	-0.468593	3.32751	-0.140824	0.888009	NA
URS00003D2BE9_10116_piR-rno-51253:piRNA:Rattus_norvegicus	0.209349	0.937307	2.88961	0.324372	0.745657	0.999827	0.17579	2.97206	0.0591477	0.952835	NA	1.5923	2.95301	0.539211	0.589741	NA
URS0000347115_10116_piR-rno-43655:piRNA:Rattus_norvegicus	0.149284	1.33845	4.12689	0.324325	0.745692	0.999827	-0.347532	4.247	-0.08183	0.934782	NA	0.673251	4.24141	0.158733	0.873879	NA
URS0000383351_10116_piR-rno-36969:piRNA:Rattus_norvegicus	0.248448	1.05779	3.26355	0.324122	0.745845	0.999827	-0.346481	3.36591	-0.102938	0.918012	NA	-0.70081	3.3707	-0.207912	0.835298	NA
URS000000498B_10116_piR-rno-5093:piRNA:Rattus_norvegicus	0.224617	-1.25704	3.87899	-0.324064	0.745889	0.999827	-0.791321	3.97117	-0.199266	0.842054	NA	-1.59388	3.98094	-0.400378	0.688878	NA
URS0000461F64_10116_piR-rno-10078:piRNA:Rattus_norvegicus	0.238865	1.09969	3.395	0.323913	0.746004	0.999827	1.58563	3.47133	0.456778	0.647831	NA	0.559955	3.48997	0.160447	0.872529	NA
URS00001E74A4_10116_piR-rno-36705:piRNA:Rattus_norvegicus	0.52909	-0.521743	1.6112	-0.323823	0.746072	0.999827	-0.80147	1.65438	-0.484454	0.628064	NA	-0.685498	1.66025	-0.412889	0.679688	NA
URS00000AB618_10116_piR-rno-34992:piRNA:Rattus_norvegicus	0.324872	0.723054	2.23319	0.323776	0.746108	0.999827	1.21109	2.27235	0.532968	0.594056	NA	0.298572	2.29876	0.129884	0.896658	NA
URS0000349ECB_10116_piR-rno-8555:piRNA:Rattus_norvegicus	0.480462	0.541393	1.67235	0.323732	0.746141	0.999827	-0.3025	1.73392	-0.174461	0.861503	NA	0.0745642	1.73195	0.0430522	0.96566	NA
URS00006200F7_10116_piR-rno-43833:piRNA:Rattus_norvegicus	0.203845	0.712804	2.20209	0.323695	0.746169	0.999827	0.529678	2.25588	0.234799	0.814365	NA	-0.0276728	2.27427	-0.0121678	0.990292	NA
URS000026B25A_10116_piR-rno-9862:piRNA:Rattus_norvegicus	0.444997	-0.460915	1.42397	-0.323682	0.746179	0.999827	-0.718865	1.46104	-0.492023	0.622703	NA	-0.480334	1.46381	-0.32814	0.742806	NA
URS00000F966F_10116_piR-rno-54198:piRNA:Rattus_norvegicus	0.381634	0.667305	2.06167	0.323672	0.746186	0.999827	1.40854	2.08884	0.674315	0.500111	NA	-0.699395	2.14137	-0.326611	0.743962	NA
URS00003805F5_10116_piR-rno-11956:piRNA:Rattus_norvegicus	0.535019	-0.343253	1.06084	-0.323566	0.746267	0.999827	-0.465186	1.08115	-0.43027	0.666999	NA	-1.02277	1.12545	-0.908767	0.363473	NA
URS00003DCBCA_10116_piR-rno-4205:piRNA:Rattus_norvegicus	0.524862	0.454041	1.40329	0.323555	0.746275	0.999827	1.1033	1.40546	0.78501	0.432448	NA	-0.983469	1.49342	-0.658536	0.510194	NA
URS0000299D8E_10116_piR-rno-20403:piRNA:Rattus_norvegicus	0.368265	0.753357	2.32937	0.323416	0.74638	0.999827	1.04316	2.37741	0.438778	0.660822	NA	-0.0894239	2.40746	-0.0371445	0.97037	NA
URS00005D6324_10116_piR-rno-21853:piRNA:Rattus_norvegicus	0.489733	0.654933	2.02509	0.323409	0.746386	0.999827	0.266521	2.08069	0.128093	0.898076	NA	0.596814	2.0805	0.286861	0.774219	NA
URS00002E4AC4_10116_piR-rno-45380:piRNA:Rattus_norvegicus	0.237874	-1.20516	3.72733	-0.323329	0.746446	0.999827	-2.223	3.82967	-0.580467	0.5616	NA	-1.92507	3.82972	-0.502667	0.615198	NA
URS00001C82B8_10116_piR-rno-41729:piRNA:Rattus_norvegicus	0.264596	0.785016	2.42838	0.323267	0.746493	0.999827	-0.626737	2.51328	-0.24937	0.803074	NA	0.698321	2.49365	0.28004	0.779447	NA
URS00005BADD1_10116_piR-rno-51938:piRNA:Rattus_norvegicus	0.377416	-0.614631	1.90193	-0.323161	0.746573	0.999827	-1.03526	1.95482	-0.529595	0.596392	NA	0.130068	1.93135	0.0673456	0.946307	NA
URS0000441FE8_10116_piR-rno-18030:piRNA:Rattus_norvegicus	0.503217	-0.392968	1.21624	-0.3231	0.746619	0.999827	-0.462108	1.23963	-0.372778	0.709314	NA	-1.56113	1.30061	-1.20031	0.23002	NA
URS0000455B73_10116_piR-rno-7892:piRNA:Rattus_norvegicus	0.401306	-0.463133	1.43435	-0.322886	0.746781	0.999827	-0.111899	1.44758	-0.0773008	0.938384	NA	-1.69775	1.50662	-1.12686	0.259801	NA
URS000033DA69_10116_piR-rno-2196:piRNA:Rattus_norvegicus	0.46166	-0.419331	1.29891	-0.322832	0.746822	0.999827	-0.389814	1.32086	-0.295121	0.767902	NA	-0.945488	1.35467	-0.697945	0.485211	NA
URS0000335E88_10116_piR-rno-28246:piRNA:Rattus_norvegicus	0.633787	0.345583	1.07048	0.322829	0.746825	0.999827	-0.853108	1.14902	-0.742462	0.457807	NA	-1.29711	1.18442	-1.09514	0.273455	NA
URS000051B4DA_10116_piR-rno-45154:piRNA:Rattus_norvegicus	0.26596	0.758034	2.34844	0.322782	0.74686	0.999827	-0.997974	2.43418	-0.409984	0.681818	NA	0.195452	2.42039	0.0807522	0.935639	NA
URS000004B042_10116_piR-rno-46777:piRNA:Rattus_norvegicus	0.331324	-0.572706	1.77454	-0.322734	0.746897	0.999827	-0.606161	1.81271	-0.334394	0.738082	NA	-1.37623	1.84286	-0.746792	0.455189	NA
URS000005F7CA_10116_piR-rno-53809:piRNA:Rattus_norvegicus	0.225881	0.906334	2.80833	0.322731	0.746899	0.999827	0.565769	2.88201	0.196311	0.844367	NA	-0.0254513	2.89688	-0.00878576	0.99299	NA
URS0000135251_10116_piR-rno-58037:piRNA:Rattus_norvegicus	0.390413	0.723611	2.24259	0.322667	0.746947	0.999827	-0.335576	2.31924	-0.144692	0.884954	NA	-1.22594	2.33859	-0.524219	0.600126	NA
URS0000516934_10116_piR-rno-7823:piRNA:Rattus_norvegicus	0.207416	0.655512	2.0318	0.322627	0.746978	0.999827	-0.11272	2.09691	-0.0537553	0.95713	NA	-0.0728744	2.10191	-0.0346706	0.972342	NA
URS000025A16A_10116_piR-rno-59124:piRNA:Rattus_norvegicus	0.192548	-0.964395	2.98959	-0.322584	0.74701	0.999827	-0.279438	3.05597	-0.0914399	0.927143	NA	-0.0932045	3.05646	-0.0304943	0.975673	NA
URS000029839A_10116_piR-rno-18315:piRNA:Rattus_norvegicus	0.192548	-0.964395	2.98959	-0.322584	0.74701	0.999827	-0.279438	3.05597	-0.0914399	0.927143	NA	-0.0932045	3.05646	-0.0304943	0.975673	NA
URS00003D40D0_10116_piR-rno-51032:piRNA:Rattus_norvegicus	0.574813	0.502556	1.55824	0.322515	0.747063	0.999827	-0.0598521	1.60989	-0.0371778	0.970343	NA	0.0830802	1.6153	0.0514333	0.95898	NA
URS00003A46BB_10116_piR-rno-24055:piRNA:Rattus_norvegicus	0.738874	-0.520474	1.61463	-0.322349	0.747188	0.999827	-1.6326	1.68863	-0.966818	0.333635	NA	-1.52902	1.69421	-0.902502	0.36679	NA
URS0000514500_10116_piR-rno-47153:piRNA:Rattus_norvegicus	0.262242	0.842975	2.61638	0.322192	0.747307	0.999827	-0.32006	2.70181	-0.118461	0.905702	NA	-0.923226	2.71272	-0.340332	0.733606	NA
URS000005C27C_10116_piR-rno-15813:piRNA:Rattus_norvegicus	0.230662	-1.23199	3.825	-0.322088	0.747386	0.999827	-1.80833	3.92524	-0.460692	0.645019	NA	-0.387495	3.91419	-0.0989974	0.92114	NA
URS000061B1AC_10116_piR-rno-13140:piRNA:Rattus_norvegicus	0.339883	-0.473691	1.47079	-0.322066	0.747402	0.999827	-0.296313	1.49023	-0.198838	0.84239	NA	-0.830585	1.51974	-0.546531	0.584701	NA
URS00001E94BB_10116_piR-rno-52392:piRNA:Rattus_norvegicus	0.393736	-0.802587	2.49292	-0.321947	0.747493	0.999827	-0.665981	2.54879	-0.261293	0.793867	NA	-0.697541	2.55385	-0.273134	0.784751	NA
URS0000370B8D_10116_piR-rno-23612:piRNA:Rattus_norvegicus	0.262566	-0.537362	1.66927	-0.321916	0.747517	0.999827	-0.543914	1.70286	-0.319413	0.749414	NA	-0.676518	1.71444	-0.394601	0.693137	NA
URS000027A11C_10116_piR-rno-44385:piRNA:Rattus_norvegicus	0.430156	-0.608193	1.88954	-0.321874	0.747548	0.999827	-0.0409715	1.9159	-0.021385	0.982939	NA	-1.12612	1.95222	-0.57684	0.564048	NA
URS000061298C_10116_piR-rno-40472:piRNA:Rattus_norvegicus	0.297706	-0.884711	2.74881	-0.321852	0.747564	0.999827	-1.93839	2.83314	-0.684184	0.493859	NA	-1.99651	2.83522	-0.704183	0.481319	NA
URS0000462B8D_10116_piR-rno-46397:piRNA:Rattus_norvegicus	0.141936	1.23996	3.85266	0.321845	0.74757	0.999827	0.552262	3.9579	0.139534	0.889028	NA	-0.0496189	3.96523	-0.0125135	0.990016	NA
URS0000391FDF_10116_piR-rno-59409:piRNA:Rattus_norvegicus	0.160653	1.3281	4.12702	0.321807	0.747599	0.999827	0.695475	4.23853	0.164084	0.869665	NA	-0.0496256	4.24705	-0.0116847	0.990677	NA
URS00005C6844_10116_piR-rno-9542:piRNA:Rattus_norvegicus	0.699635	-0.34281	1.06541	-0.321765	0.747631	0.999827	0.00675367	1.05974	0.00637295	0.994915	NA	0.473149	1.0519	0.449804	0.652852	NA
URS00004C714A_10116_piR-rno-37176:piRNA:Rattus_norvegicus	0.527555	0.707831	2.20012	0.321723	0.747662	0.999827	1.58751	2.23073	0.711657	0.476677	NA	0.524272	2.2621	0.231764	0.816722	NA
URS00005AD5D1_10116_piR-rno-26493:piRNA:Rattus_norvegicus	0.278229	0.997219	3.10103	0.321577	0.747773	0.999827	-0.0982179	3.19493	-0.0307418	0.975476	NA	-0.700707	3.20408	-0.218692	0.82689	NA
URS0000162CAF_10116_piR-rno-1489096:piRNA:Rattus_norvegicus	0.350398	0.503474	1.56572	0.321562	0.747785	0.999827	0.28691	1.60378	0.178896	0.858019	NA	0.0693076	1.61985	0.0427864	0.965872	NA
URS00003155A3_10116_piR-rno-18273:piRNA:Rattus_norvegicus	0.27568	-1.13682	3.53545	-0.321549	0.747794	0.999827	-1.3693	3.62673	-0.377557	0.70576	NA	-1.91421	3.63391	-0.526762	0.598359	NA
URS00000DCC31_10116_piR-rno-17946:piRNA:Rattus_norvegicus	0.780938	-0.275905	0.858208	-0.32149	0.747839	0.999827	-0.914767	0.909981	-1.00526	0.314772	NA	-1.28707	0.953497	-1.34984	0.177068	NA
URS00004EBC14_10116_piR-rno-28005:piRNA:Rattus_norvegicus	0.259738	1.16252	3.61625	0.32147	0.747854	0.999827	1.89097	3.69564	0.511674	0.608879	NA	-0.049624	3.72228	-0.0133316	0.989363	NA
URS00005E5F84_10116_piR-rno-49997:piRNA:Rattus_norvegicus	0.163648	1.32658	4.12704	0.321436	0.74788	0.999827	0.749142	4.23795	0.17677	0.859689	NA	-0.049626	4.24705	-0.0116848	0.990677	NA
URS000001018B_10116_piR-rno-56060:piRNA:Rattus_norvegicus	0.322107	0.498221	1.55024	0.321384	0.74792	0.999827	0.20781	1.59031	0.130673	0.896034	NA	-0.712205	1.63018	-0.436888	0.662192	NA
URS00005DC047_10116_piR-rno-34966:piRNA:Rattus_norvegicus	0.322107	0.498221	1.55024	0.321384	0.74792	0.999827	0.20781	1.59031	0.130673	0.896034	NA	-0.712205	1.63018	-0.436888	0.662192	NA
URS000039CC78_10116_piR-rno-46893:piRNA:Rattus_norvegicus	0.353631	-0.741012	2.30594	-0.32135	0.747945	0.999827	0.964556	2.32185	0.415425	0.677831	NA	-0.732586	2.36558	-0.309686	0.7568	NA
URS00004F8AF6_10116_piR-rno-60378:piRNA:Rattus_norvegicus	0.291272	-0.751162	2.33755	-0.321346	0.747948	0.999827	-0.478131	2.38521	-0.200456	0.841124	NA	-1.64227	2.41038	-0.681332	0.495661	NA
URS0000453CBC_10116_piR-rno-48366:piRNA:Rattus_norvegicus	0.216052	0.91082	2.83466	0.321315	0.747971	0.999827	0.658613	2.90729	0.226539	0.820782	NA	-0.370199	2.92526	-0.126552	0.899295	NA
URS00002BA2F0_10116_piR-rno-40373:piRNA:Rattus_norvegicus	0.723104	-0.354873	1.10458	-0.321273	0.748004	0.999827	-0.570609	1.13569	-0.502434	0.615362	NA	-1.63973	1.20104	-1.36525	0.172174	NA
URS00002E8B54_10116_piR-rno-13173:piRNA:Rattus_norvegicus	0.723104	-0.354873	1.10458	-0.321273	0.748004	0.999827	-0.570609	1.13569	-0.502434	0.615362	NA	-1.63973	1.20104	-1.36525	0.172174	NA
URS000032BD8F_10116_piR-rno-94:piRNA:Rattus_norvegicus	0.266172	-0.533956	1.66237	-0.321201	0.748058	0.999827	-0.561221	1.69637	-0.330837	0.740767	NA	-0.669892	1.70715	-0.392404	0.694759	NA
URS00004036DD_10116_piR-rno-9161:piRNA:Rattus_norvegicus	0.155137	1.32533	4.12705	0.321133	0.74811	0.999827	0.0110914	4.24566	0.0026124	0.997916	NA	0.559698	4.24295	0.131912	0.895054	NA
URS000056E592_10116_piR-rno-23204:piRNA:Rattus_norvegicus	0.175573	1.32533	4.12705	0.321132	0.74811	0.999827	0.909798	4.23577	0.214789	0.829932	NA	-0.0496275	4.24705	-0.0116852	0.990677	NA
URS00003BEC1F_10116_piR-rno-40631:piRNA:Rattus_norvegicus	0.730059	0.575389	1.79298	0.320912	0.748277	0.999827	1.34391	1.81111	0.742037	0.458065	NA	0.630813	1.83968	0.342894	0.731679	NA
URS00004B208F_10116_piR-rno-1793974:piRNA:Rattus_norvegicus	0.299649	0.637297	1.98597	0.320899	0.748287	0.999827	1.70341	2.00016	0.851634	0.394417	NA	-0.0289697	2.05231	-0.0141157	0.988738	NA
URS00003AE01A_10116_piR-rno-54057:piRNA:Rattus_norvegicus	0.159005	-1.32652	4.13464	-0.32083	0.748339	0.999827	-0.644592	4.23417	-0.152236	0.879001	NA	-1.3554	4.2423	-0.319497	0.74935	NA
URS0000521E66_10116_piR-rno-44959:piRNA:Rattus_norvegicus	0.362991	-0.837847	2.61166	-0.32081	0.748355	0.999827	-1.28226	2.68213	-0.478075	0.632597	NA	0.583785	2.65218	0.220116	0.825781	NA
URS0000157EAC_10116_piR-rno-48039:piRNA:Rattus_norvegicus	0.201647	-1.32462	4.12958	-0.320764	0.748389	0.999827	-1.95952	4.23799	-0.462371	0.643816	NA	-0.987613	4.23303	-0.233311	0.81552	NA
URS0000270A98_10116_piR-rno-40730:piRNA:Rattus_norvegicus	0.276123	-0.845149	2.63634	-0.320576	0.748532	0.999827	-0.801057	2.69842	-0.296862	0.766572	NA	-0.0174922	2.68911	-0.00650484	0.99481	NA
URS0000478011_10116_piR-rno-30813:piRNA:Rattus_norvegicus	0.18402	-0.983204	3.06823	-0.320447	0.74863	0.999827	-0.192568	3.13537	-0.0614181	0.951026	NA	-0.30471	3.14071	-0.0970197	0.922711	NA
URS00005E38EE_10116_piR-rno-21365:piRNA:Rattus_norvegicus	0.327358	0.650989	2.03153	0.320443	0.748632	0.999827	0.917958	2.06866	0.443746	0.657226	NA	1.20287	2.06835	0.581557	0.560865	NA
URS0000523F7E_10116_piR-rno-29814:piRNA:Rattus_norvegicus	0.451171	0.649544	2.02828	0.320244	0.748783	0.999827	0.185515	2.08651	0.0889117	0.929152	NA	-0.686472	2.11454	-0.324643	0.745451	NA
URS00001D4CFB_10116_piR-rno-14837:piRNA:Rattus_norvegicus	0.249861	-1.17903	3.68199	-0.320215	0.748805	0.999827	-1.44571	3.7777	-0.382695	0.701946	NA	-1.84223	3.78243	-0.487049	0.626223	NA
URS00001E11F3_10116_piR-rno-19240:piRNA:Rattus_norvegicus	0.340937	0.713587	2.22926	0.3201	0.748893	0.999827	0.515766	2.28485	0.225733	0.821409	NA	0.698547	2.28795	0.305316	0.760125	NA
URS00004EA0E3_10116_piR-rno-36853:piRNA:Rattus_norvegicus	0.139084	1.32079	4.12711	0.320027	0.748948	0.999827	0.305115	4.24326	0.0719058	0.942677	NA	-0.049622	4.24705	-0.0116839	0.990678	NA
URS00001A77FC_10116_piR-rno-60141:piRNA:Rattus_norvegicus	0.154353	1.32067	4.12711	0.32	0.748969	0.999827	0.494809	4.24093	0.116675	0.907118	NA	-0.0496237	4.24705	-0.0116843	0.990678	NA
URS000016703D_10116_piR-rno-43640:piRNA:Rattus_norvegicus	0.200684	1.32067	4.12711	0.319999	0.748969	0.999827	1.00176	4.23457	0.236568	0.812992	NA	-0.0496282	4.24705	-0.0116854	0.990677	NA
URS0000380037_10116_piR-rno-12719:piRNA:Rattus_norvegicus	0.192983	0.973256	3.04147	0.319995	0.748972	0.999827	0.924924	3.11567	0.296862	0.766572	NA	1.0377	3.11787	0.332824	0.739267	NA
URS000028DEC0_10116_piR-rno-49169:piRNA:Rattus_norvegicus	0.42614	-0.718577	2.2461	-0.319923	0.749027	0.999827	-0.949254	2.30385	-0.412029	0.680318	NA	-1.11752	2.31302	-0.483142	0.628995	NA
URS000010E634_10116_piR-rno-48346:piRNA:Rattus_norvegicus	0.175019	1.32035	4.12712	0.31992	0.749029	0.999827	-0.347535	4.247	-0.0818308	0.934781	NA	1.07297	4.23681	0.25325	0.800075	NA
URS00005D6CCD_10116_piR-rno-31737:piRNA:Rattus_norvegicus	0.188376	1.32034	4.12712	0.319919	0.74903	0.999827	1.08858	4.2335	0.257135	0.797075	NA	-0.049629	4.24705	-0.0116855	0.990676	NA
URS00001F4DA9_10116_piR-rno-11643:piRNA:Rattus_norvegicus	0.288813	0.813544	2.54536	0.319618	0.749258	0.999827	1.51696	2.59094	0.585489	0.558219	NA	-0.0478917	2.6269	-0.0182313	0.985454	NA
URS000053864F_10116_piR-rno-49492:piRNA:Rattus_norvegicus	0.327837	-0.771884	2.41552	-0.319552	0.749308	0.999827	-0.2041	2.46008	-0.082965	0.933879	NA	-1.68306	2.49049	-0.675792	0.499172	NA
URS000049FDC4_10116_piR-rno-3014:piRNA:Rattus_norvegicus	0.282005	-0.755201	2.36372	-0.319497	0.749349	0.999827	-0.846267	2.42052	-0.349621	0.726623	NA	-0.322522	2.41445	-0.13358	0.893735	NA
URS00001FE75D_10116_piR-rno-57616:piRNA:Rattus_norvegicus	0.491834	-0.512983	1.60564	-0.319488	0.749356	0.999827	-1.29317	1.66643	-0.776016	0.437739	NA	-1.11027	1.66831	-0.665504	0.505728	NA
URS00002E297F_10116_piR-rno-38713:piRNA:Rattus_norvegicus	0.225094	1.23899	3.87903	0.319407	0.749418	0.999827	-0.347544	3.99215	-0.0870569	0.930626	NA	1.62756	3.97527	0.409423	0.68223	NA
URS000018D7AB_10116_piR-rno-56446:piRNA:Rattus_norvegicus	0.307095	-0.583378	1.82707	-0.319297	0.749501	0.999827	-0.223663	1.85435	-0.120615	0.903996	NA	-0.738988	1.87674	-0.393762	0.693757	NA
URS00004C250C_10116_piR-rno-56445:piRNA:Rattus_norvegicus	0.307095	-0.583378	1.82707	-0.319297	0.749501	0.999827	-0.223663	1.85435	-0.120615	0.903996	NA	-0.738988	1.87674	-0.393762	0.693757	NA
URS000045587A_10116_piR-rno-5372:piRNA:Rattus_norvegicus	0.495332	-0.656354	2.0564	-0.319177	0.749593	0.999827	-2.73786	2.14915	-1.27392	0.202691	NA	-1.31191	2.12812	-0.616463	0.537589	NA
URS000044FC3A_10116_piR-rno-17600:piRNA:Rattus_norvegicus	0.768083	-0.446954	1.40045	-0.319151	0.749612	0.999827	-0.982685	1.45181	-0.676868	0.498489	NA	-0.758932	1.45517	-0.521541	0.60199	NA
URS00001C99B4_10116_piR-rno-57347:piRNA:Rattus_norvegicus	0.355502	0.574028	1.79915	0.319055	0.749685	0.999827	-0.680383	1.87437	-0.362992	0.716611	NA	-0.324224	1.8707	-0.173317	0.862402	NA
URS000023E9DB_10116_piR-rno-13307:piRNA:Rattus_norvegicus	0.691589	-0.521305	1.63409	-0.31902	0.749712	0.999827	-0.418884	1.66683	-0.251306	0.801578	NA	-0.395627	1.67615	-0.236033	0.813407	NA
URS00002E8B84_10116_piR-rno-21650:piRNA:Rattus_norvegicus	0.67343	0.336831	1.05613	0.318931	0.749779	0.999827	0.118926	1.08029	0.110087	0.91234	NA	0.126556	1.09632	0.115437	0.908098	NA
URS00003B0ED9_10116_piR-rno-42996:piRNA:Rattus_norvegicus	0.177345	-1.10511	3.46516	-0.318919	0.749788	0.999827	-0.874703	3.54867	-0.246487	0.805305	NA	-1.44163	3.55635	-0.405368	0.685207	NA
URS00005FBDEC_10116_piR-rno-25024:piRNA:Rattus_norvegicus	0.260404	0.55327	1.7351	0.318869	0.749826	0.999827	0.235182	1.78049	0.132088	0.894914	NA	-0.364544	1.80553	-0.201905	0.839991	NA
URS00002B4B9A_10116_piR-rno-19937:piRNA:Rattus_norvegicus	0.66616	-0.562942	1.76553	-0.318851	0.74984	0.999827	-0.261071	1.79673	-0.145304	0.884471	NA	-1.05143	1.82875	-0.574942	0.565331	NA
URS00001F622C_10116_piR-rno-16500:piRNA:Rattus_norvegicus	0.23111	0.73278	2.2983	0.318836	0.749851	0.999827	1.3419	2.33681	0.574242	0.565804	NA	0.845815	2.35289	0.359479	0.719237	NA
URS00004EA50F_10116_piR-rno-57056:piRNA:Rattus_norvegicus	0.244656	0.966963	3.03279	0.318835	0.749851	0.999827	0.920485	3.10672	0.296288	0.76701	NA	1.34473	3.10488	0.433102	0.664941	NA
URS00002D646E_10116_piR-rno-36375:piRNA:Rattus_norvegicus	0.353031	-0.507135	1.59105	-0.318743	0.749921	0.999827	-0.592296	1.62485	-0.364525	0.715466	NA	0.137307	1.60975	0.0852966	0.932026	NA
URS00005CEBC7_10116_piR-rno-7749:piRNA:Rattus_norvegicus	0.258447	0.91441	2.86906	0.318715	0.749943	0.999827	-0.0977506	2.95642	-0.0330639	0.973624	NA	-0.700528	2.96634	-0.236159	0.813309	NA
URS000025A108_10116_piR-rno-40913:piRNA:Rattus_norvegicus	0.193529	1.31494	4.12719	0.318603	0.750027	0.999827	0.749142	4.23795	0.17677	0.859689	NA	-0.0496259	4.24705	-0.0116848	0.990677	NA
URS0000545A84_10116_piR-rno-5311:piRNA:Rattus_norvegicus	0.248924	-1.17288	3.68159	-0.318579	0.750046	0.999827	-0.643935	3.76715	-0.170934	0.864275	NA	-1.50958	3.7784	-0.39953	0.689503	NA
URS0000322F6A_10116_piR-rno-49266:piRNA:Rattus_norvegicus	0.280199	1.02397	3.21534	0.318465	0.750133	0.999827	1.76045	3.28228	0.53635	0.591717	NA	0.99882	3.29776	0.302879	0.761982	NA
URS000015451A_10116_piR-rno-28314:piRNA:Rattus_norvegicus	0.544007	-0.417374	1.31059	-0.318463	0.750133	0.999827	0.754797	1.28529	0.587256	0.557032	NA	-1.3971	1.38415	-1.00936	0.312802	NA
URS000024E016_10116_piR-rno-20238:piRNA:Rattus_norvegicus	0.357193	0.679021	2.13316	0.318318	0.750244	0.999827	-0.146542	2.20194	-0.0665512	0.946939	NA	-1.22695	2.22737	-0.550851	0.581736	NA
URS0000219F56_10116_piR-rno-617:piRNA:Rattus_norvegicus	0.545159	0.549583	1.72676	0.318274	0.750277	0.999827	0.365549	1.76983	0.206545	0.836365	NA	-1.47025	1.82418	-0.805976	0.420257	NA
URS00002E0EC3_10116_piR-rno-30696:piRNA:Rattus_norvegicus	0.21591	1.01543	3.19103	0.318214	0.750323	0.999827	1.33305	3.2638	0.408435	0.682954	NA	0.800636	3.27559	0.244425	0.806902	NA
URS00004378B3_10116_piR-rno-55517:piRNA:Rattus_norvegicus	0.479997	0.68774	2.16195	0.318111	0.750401	0.999827	0.557277	2.215	0.251592	0.801356	NA	-0.252967	2.23951	-0.112956	0.910065	NA
URS000032E813_10116_piR-rno-35970:piRNA:Rattus_norvegicus	0.465274	-0.500785	1.57426	-0.318107	0.750404	0.999827	0.263533	1.57745	0.167062	0.867321	NA	0.484839	1.58078	0.306709	0.759065	NA
URS0000438AB1_10116_piR-rno-58504:piRNA:Rattus_norvegicus	0.731792	-0.550611	1.73115	-0.318062	0.750438	0.999827	-0.451551	1.76724	-0.255512	0.798328	NA	-1.43618	1.80376	-0.796212	0.425909	NA
URS00004C5D86_10116_piR-rno-7739:piRNA:Rattus_norvegicus	0.733523	-0.445499	1.40078	-0.318036	0.750458	0.999827	-1.64752	1.47708	-1.11539	0.264683	NA	-0.439707	1.44259	-0.304804	0.760516	NA
URS00004AA791_10116_piR-rno-46539:piRNA:Rattus_norvegicus	0.22671	0.878617	2.76458	0.317812	0.750627	0.999827	1.6916	2.81536	0.600845	0.547943	NA	0.272752	2.84541	0.0958571	0.923634	NA
URS0000288FAD_10116_piR-rno-33822:piRNA:Rattus_norvegicus	0.638974	0.331338	1.04257	0.317811	0.750629	0.999827	-0.841586	1.12041	-0.75114	0.452568	NA	-1.1639	1.15099	-1.01121	0.311914	NA
URS000011F3B5_10116_piR-rno-18941:piRNA:Rattus_norvegicus	0.514239	-0.402008	1.26496	-0.317802	0.750635	0.999827	-0.00396535	1.26643	-0.00313112	0.997502	NA	-0.0744218	1.283	-0.0580063	0.953744	NA
URS0000262A26_10116_piR-rno-5805:piRNA:Rattus_norvegicus	0.316342	-0.955683	3.0078	-0.317735	0.750686	0.999827	-1.15148	3.08492	-0.37326	0.708955	NA	-1.9563	3.09763	-0.631546	0.527684	NA
URS000003AA98_10116_piR-rno-33616:piRNA:Rattus_norvegicus	0.24667	1.0583	3.3314	0.317674	0.750732	0.999827	0.346237	3.42397	0.101122	0.919454	NA	1.76682	3.40727	0.518544	0.604079	NA
URS000030C307_10116_piR-rno-49579:piRNA:Rattus_norvegicus	0.504875	-0.701791	2.20927	-0.317657	0.750745	0.999827	-2.6078	2.29847	-1.13458	0.256551	NA	-1.48459	2.28545	-0.649582	0.515962	NA
URS00003D482D_10116_piR-rno-19238:piRNA:Rattus_norvegicus	0.768483	-0.29917	0.941921	-0.317617	0.750775	0.999827	-0.952337	0.993851	-0.958229	0.337947	NA	-1.27222	1.0293	-1.23601	0.216454	NA
URS000046402C_10116_piR-rno-53679:piRNA:Rattus_norvegicus	0.338258	0.487892	1.53652	0.31753	0.750841	0.999827	-0.192113	1.59035	-0.120799	0.90385	NA	-0.586098	1.61289	-0.363384	0.716318	NA
URS0000270E71_10116_piR-rno-26235:piRNA:Rattus_norvegicus	0.162597	1.31021	4.12725	0.317455	0.750899	0.999827	-0.347534	4.247	-0.0818304	0.934782	NA	0.931203	4.2383	0.219711	0.826096	NA
URS000054B809_10116_piR-rno-52913:piRNA:Rattus_norvegicus	0.627161	-0.491088	1.54837	-0.317164	0.751119	0.999827	0.127515	1.5587	0.0818085	0.934799	NA	-0.176511	1.58067	-0.111668	0.911086	NA
URS000022E1C7_10116_piR-rno-30137:piRNA:Rattus_norvegicus	0.23091	0.807467	2.54611	0.317137	0.75114	0.999827	-0.312942	2.62657	-0.119145	0.905161	NA	1.05542	2.60717	0.404815	0.685614	NA
URS000037F025_10116_piR-rno-13138:piRNA:Rattus_norvegicus	0.596256	-0.461245	1.45441	-0.317135	0.751141	0.999827	-0.915527	1.50136	-0.609798	0.541995	NA	-0.814719	1.50895	-0.539925	0.589249	NA
URS00003954BF_10116_piR-rno-16144:piRNA:Rattus_norvegicus	0.413222	-0.430724	1.35831	-0.317102	0.751166	0.999827	-0.63327	1.39136	-0.455144	0.649006	NA	-1.86849	1.44003	-1.29753	0.194447	NA
URS000052BBA7_10116_piR-rno-29972:piRNA:Rattus_norvegicus	0.601329	-0.420439	1.32593	-0.317091	0.751175	0.999827	-0.0364012	1.33465	-0.027274	0.978241	NA	-0.631953	1.37191	-0.460637	0.645059	NA
URS00005E24CA_10116_piR-rno-27249:piRNA:Rattus_norvegicus	0.487998	-0.73663	2.32377	-0.316998	0.751245	0.999827	-2.58158	2.41299	-1.06987	0.284679	NA	-0.801578	2.38807	-0.335659	0.737128	NA
URS0000534971_10116_piR-rno-5540:piRNA:Rattus_norvegicus	0.226411	-0.884244	2.79222	-0.316681	0.751485	0.999827	-0.659143	2.85551	-0.230832	0.817445	NA	-1.49518	2.86987	-0.520992	0.602373	NA
URS0000490F7B_10116_piR-rno-25597:piRNA:Rattus_norvegicus	0.329161	0.683229	2.15789	0.316619	0.751533	0.999827	-0.68486	2.24032	-0.305697	0.759835	NA	-0.216825	2.23432	-0.0970432	0.922692	NA
URS000012A453_10116_piR-rno-42661:piRNA:Rattus_norvegicus	0.259567	1.01529	3.20715	0.316569	0.75157	0.999827	0.997319	3.28537	0.303564	0.76146	NA	0.803884	3.29207	0.244188	0.807085	NA
URS00003340C3_10116_piR-rno-12031:piRNA:Rattus_norvegicus	0.324609	0.833931	2.63453	0.316539	0.751593	0.999827	2.34229	2.66721	0.87818	0.379846	NA	-0.0496077	2.71275	-0.0182869	0.98541	NA
URS00001D9B0C_10116_piR-rno-42463:piRNA:Rattus_norvegicus	0.175379	-0.983205	3.10713	-0.316435	0.751672	0.999827	0.244464	3.16791	0.077169	0.938489	NA	-1.01209	3.188	-0.31747	0.750887	NA
URS00004BA89F_10116_piR-rno-1556744:piRNA:Rattus_norvegicus	0.302407	-1.05719	3.3413	-0.3164	0.751699	0.999827	-1.56001	3.43148	-0.454616	0.649386	NA	-1.91439	3.43618	-0.557127	0.577441	NA
URS000061144C_10116_piR-rno-17037:piRNA:Rattus_norvegicus	0.717531	-0.403969	1.27712	-0.316313	0.751765	0.999827	-0.686677	1.31303	-0.52297	0.600995	NA	0.376851	1.28115	0.29415	0.768643	NA
URS00000E7DB3_10116_piR-rno-51558:piRNA:Rattus_norvegicus	0.283901	1.09229	3.45334	0.316298	0.751776	0.999827	-0.346465	3.56017	-0.0973169	0.922475	NA	-0.700913	3.56469	-0.196626	0.84412	NA
URS000038D10B_10116_piR-rno-12359:piRNA:Rattus_norvegicus	0.784292	-0.304257	0.962227	-0.316201	0.75185	0.999827	-0.23114	0.975833	-0.236864	0.812762	NA	-2.29979	1.10491	-2.08143	0.0373948	NA
URS00003060CE_10116_piR-rno-57086:piRNA:Rattus_norvegicus	0.48177	0.588459	1.86152	0.316118	0.751913	0.999827	-0.371378	1.92952	-0.192472	0.847373	NA	-0.584397	1.94211	-0.300908	0.763485	NA
URS000036BC9F_10116_piR-rno-22164:piRNA:Rattus_norvegicus	0.177682	-1.22714	3.88193	-0.316115	0.751915	0.999827	-1.01636	3.97792	-0.255501	0.798337	NA	-1.50551	3.98368	-0.377919	0.705491	NA
URS00003C797D_10116_piR-rno-9045:piRNA:Rattus_norvegicus	0.529306	0.653714	2.06827	0.316068	0.751951	0.999827	-0.884364	2.15648	-0.410096	0.681735	NA	-1.02726	2.16542	-0.474396	0.635218	NA
URS00002AD5CA_10116_piR-rno-37808:piRNA:Rattus_norvegicus	0.157172	1.30388	4.12733	0.315913	0.752068	0.999827	0.171575	4.24467	0.0404212	0.967757	NA	0.559696	4.24295	0.131912	0.895054	NA
URS00000507FD_10116_piR-rno-5209:piRNA:Rattus_norvegicus	0.484314	-0.424563	1.34406	-0.315881	0.752093	0.999827	-0.680728	1.37971	-0.493384	0.621741	NA	-0.761893	1.39418	-0.54648	0.584736	NA
URS00002263A7_10116_piR-rno-17484:piRNA:Rattus_norvegicus	0.602987	0.373586	1.1829	0.315823	0.752137	0.999827	0.147748	1.211	0.122006	0.902895	NA	-0.351106	1.24659	-0.281654	0.778209	NA
URS000047408B_10116_piR-rno-17154:piRNA:Rattus_norvegicus	0.218565	-0.741394	2.34768	-0.315798	0.752156	0.999827	-0.211498	2.39206	-0.0884167	0.929546	NA	-0.756111	2.40873	-0.313904	0.753594	NA
URS00005CDDC1_10116_piR-rno-3871:piRNA:Rattus_norvegicus	0.252451	1.15686	3.66393	0.315744	0.752197	0.999827	0.495451	3.76439	0.131615	0.895289	NA	-0.370207	3.77565	-0.0980513	0.921892	NA
URS000053D751_10116_piR-rno-16772:piRNA:Rattus_norvegicus	0.264225	1.01606	3.21812	0.31573	0.752207	0.999827	0.0451809	3.31272	0.0136386	0.989118	NA	-0.700784	3.3237	-0.210845	0.833009	NA
URS00004EF12B_10116_piR-rno-47671:piRNA:Rattus_norvegicus	0.478658	-0.521877	1.65312	-0.315692	0.752236	0.999827	0.00880953	1.67081	0.00527262	0.995793	NA	-1.81998	1.72843	-1.05297	0.292355	NA
URS000018BB4C_10116_piR-rno-60340:piRNA:Rattus_norvegicus	0.469148	1.16982	3.70709	0.315563	0.752334	0.999827	0.713476	3.80615	0.187453	0.851305	NA	-0.701036	3.8246	-0.183297	0.854565	NA
URS0000117343_10116_piR-rno-8209:piRNA:Rattus_norvegicus	0.765416	-0.408522	1.29508	-0.315442	0.752426	0.999827	-1.29082	1.3605	-0.948777	0.342734	NA	-2.14807	1.40558	-1.52825	0.126452	NA
URS00000BF636_10116_piR-rno-32799:piRNA:Rattus_norvegicus	0.239561	-0.780886	2.47575	-0.315414	0.752448	0.999827	-0.756463	2.53356	-0.298577	0.765263	NA	-1.01623	2.54361	-0.399522	0.689508	NA
URS0000302985_10116_piR-rno-57078:piRNA:Rattus_norvegicus	0.591801	0.557552	1.76781	0.315392	0.752464	0.999827	-0.146767	1.82955	-0.0802205	0.936062	NA	-1.11391	1.86475	-0.597352	0.550272	NA
URS00000E7481_10116_piR-rno-9109:piRNA:Rattus_norvegicus	0.294853	0.645253	2.04836	0.31501	0.752754	0.999827	-0.645111	2.12449	-0.303654	0.761392	NA	-0.379408	2.12571	-0.178485	0.858342	NA
URS00005F8C19_10116_piR-rno-23859:piRNA:Rattus_norvegicus	0.649948	-0.574154	1.82284	-0.314979	0.752778	0.999827	-3.19849	1.93259	-1.65503	0.0979184	NA	-2.90035	1.93269	-1.50068	0.133438	NA
URS0000015CB2_10116_piR-rno-53230:piRNA:Rattus_norvegicus	0.595649	0.421132	1.33783	0.314787	0.752923	0.999827	0.813109	1.34583	0.604169	0.545732	NA	0.188398	1.38355	0.13617	0.891687	NA
URS00001E401D_10116_piR-rno-58346:piRNA:Rattus_norvegicus	0.296187	0.971508	3.08633	0.314778	0.75293	0.999827	0.165819	3.1752	0.0522232	0.958351	NA	-0.0283665	3.18199	-0.00891473	0.992887	NA
URS00002C614B_10116_piR-rno-9131:piRNA:Rattus_norvegicus	0.197681	-1.30131	4.13716	-0.314542	0.753109	0.999827	0.35169	4.2284	0.0831732	0.933714	NA	-1.04166	4.24475	-0.245399	0.806147	NA
URS00004886C5_10116_piR-rno-28761:piRNA:Rattus_norvegicus	0.317267	0.862352	2.74213	0.314482	0.753155	0.999827	0.811958	2.80923	0.289033	0.772556	NA	-0.0291037	2.82884	-0.0102882	0.991791	NA
URS000029965F_10116_piR-rno-8869:piRNA:Rattus_norvegicus	0.265884	0.981253	3.1212	0.314383	0.75323	0.999827	-1.28953	3.22925	-0.399326	0.689653	NA	-0.991566	3.22931	-0.307052	0.758804	NA
URS000048DD40_10116_piR-rno-823:piRNA:Rattus_norvegicus	0.369701	0.685316	2.18036	0.314313	0.753283	0.999827	1.09726	2.22064	0.49412	0.621221	NA	-0.0311806	2.25267	-0.0138416	0.988956	NA
URS00000F1C69_10116_piR-rno-16560:piRNA:Rattus_norvegicus	0.393268	0.557608	1.77444	0.314244	0.753336	0.999827	0.640981	1.81026	0.354083	0.723277	NA	-1.18655	1.86303	-0.636896	0.524193	NA
URS000024C644_10116_piR-rno-14073:piRNA:Rattus_norvegicus	0.366993	0.80222	2.55401	0.314102	0.753444	0.999827	0.385565	2.6238	0.146949	0.883173	NA	-1.07851	2.65189	-0.406696	0.684231	NA
URS00001FE330_10116_piR-rno-17629:piRNA:Rattus_norvegicus	0.210751	1.25739	4.00429	0.314011	0.753513	0.999827	0.933474	4.10861	0.2272	0.820268	NA	-0.0496248	4.12057	-0.0120432	0.990391	NA
URS00002D2259_10116_piR-rno-17627:piRNA:Rattus_norvegicus	0.177073	1.09551	3.48902	0.313989	0.75353	0.999827	1.23758	3.5729	0.346379	0.729058	NA	-0.0496169	3.59103	-0.0138169	0.988976	NA
URS00004DA1ED_10116_piR-rno-60155:piRNA:Rattus_norvegicus	0.177073	1.09551	3.48902	0.313989	0.75353	0.999827	1.23758	3.5729	0.346379	0.729058	NA	-0.0496169	3.59103	-0.0138169	0.988976	NA
URS0000477DB2_10116_piR-rno-56288:piRNA:Rattus_norvegicus	0.529892	0.615111	1.95921	0.313958	0.753553	0.999827	1.83601	1.97074	0.931639	0.351523	NA	0.00901195	2.02455	0.00445134	0.996448	NA
URS0000008CDD_10116_piR-rno-13911:piRNA:Rattus_norvegicus	0.258592	0.524207	1.66987	0.313921	0.753581	0.999827	0.509759	1.70328	0.299281	0.764726	NA	-0.0604791	1.72973	-0.0349644	0.972108	NA
URS00001E6AF5_10116_piR-rno-1485993:piRNA:Rattus_norvegicus	0.796334	0.332067	1.05815	0.313818	0.753659	0.999827	-0.186073	1.10091	-0.169017	0.865783	NA	0.374504	1.08801	0.34421	0.730688	NA
URS0000231074_10116_piR-rno-55395:piRNA:Rattus_norvegicus	0.683614	-0.482798	1.53856	-0.313799	0.753674	0.999827	-2.32689	1.63783	-1.42072	0.155399	NA	-1.14624	1.6076	-0.713015	0.475836	NA
URS000029F736_10116_piR-rno-982406:piRNA:Rattus_norvegicus	0.22139	0.687707	2.19158	0.313795	0.753677	0.999827	0.509749	2.24502	0.227057	0.820379	NA	0.699414	2.24601	0.311403	0.755494	NA
URS00005A11EC_10116_piR-rno-23325:piRNA:Rattus_norvegicus	0.435186	0.684189	2.18114	0.313684	0.753761	0.999827	0.012226	2.24757	0.00543964	0.99566	NA	-1.30122	2.27764	-0.571302	0.567795	NA
URS000059CE06_10116_piR-rno-48959:piRNA:Rattus_norvegicus	0.250015	1.29132	4.11908	0.313498	0.753903	0.999827	-0.999074	4.2466	-0.235264	0.814003	NA	-0.701166	4.24665	-0.165111	0.868857	NA
URS0000511814_10116_piR-rno-43054:piRNA:Rattus_norvegicus	0.348659	0.7028	2.24221	0.31344	0.753946	0.999827	0.874204	2.29006	0.381739	0.702655	NA	0.65753	2.30165	0.285677	0.775125	NA
URS00005919D6_10116_piR-rno-34669:piRNA:Rattus_norvegicus	0.352921	-1.02356	3.26616	-0.313384	0.753989	0.999827	0.540688	3.32319	0.162701	0.870753	NA	-0.156716	3.33812	-0.0469476	0.962555	NA
URS0000593A23_10116_piR-rno-54182:piRNA:Rattus_norvegicus	0.604596	-0.375478	1.19829	-0.313345	0.754018	0.999827	-2.16532	1.30267	-1.66222	0.0964691	NA	-1.77796	1.29623	-1.37164	0.170177	NA
URS00004F1137_10116_piR-rno-42656:piRNA:Rattus_norvegicus	0.235449	1.05169	3.35638	0.313339	0.754023	0.999827	-0.0147221	3.45548	-0.00426052	0.996601	NA	-0.67054	3.46471	-0.193534	0.846541	NA
URS0000448536_10116_piR-rno-22355:piRNA:Rattus_norvegicus	0.272199	0.63495	2.02654	0.313317	0.75404	0.999827	0.0847569	2.08611	0.0406292	0.967592	NA	0.394145	2.08403	0.189127	0.849994	NA
URS0000483D7B_10116_piR-rno-16554:piRNA:Rattus_norvegicus	0.758491	0.503454	1.60707	0.313274	0.754072	0.999827	2.64064	1.57438	1.67726	0.0934921	NA	-0.69792	1.67709	-0.416149	0.677301	NA
URS00002A49DC_10116_piR-rno-9224:piRNA:Rattus_norvegicus	0.204492	-1.29174	4.12666	-0.313022	0.754264	0.999827	-2.07156	4.23629	-0.489002	0.62484	NA	-1.77365	4.23634	-0.418675	0.675453	NA
URS000061CF58_10116_piR-rno-61060:piRNA:Rattus_norvegicus	0.283656	0.574687	1.83624	0.31297	0.754304	0.999827	0.115913	1.88888	0.0613657	0.951068	NA	-0.0852676	1.90117	-0.04485	0.964227	NA
URS000016D7D1_10116_piR-rno-17587:piRNA:Rattus_norvegicus	0.373464	0.783556	2.50447	0.312862	0.754385	0.999827	-0.645802	2.59384	-0.248975	0.80338	NA	-1.30075	2.60627	-0.499084	0.61772	NA
URS000055CB73_10116_piR-rno-13533:piRNA:Rattus_norvegicus	0.389311	-0.426135	1.36228	-0.312809	0.754425	0.999827	-0.197156	1.37723	-0.143154	0.886168	NA	-1.02898	1.42101	-0.724121	0.468992	NA
URS00005D68B0_10116_piR-rno-37018:piRNA:Rattus_norvegicus	0.319708	-0.602321	1.92663	-0.312629	0.754563	0.999827	0.0519444	1.95019	0.0266355	0.97875	NA	-0.698287	1.9772	-0.35317	0.723961	NA
URS00000F2A70_10116_piR-rno-52825:piRNA:Rattus_norvegicus	0.492854	-0.629661	2.0144	-0.31258	0.754599	0.999827	0.261802	2.03551	0.128617	0.89766	NA	-0.896286	2.07169	-0.432635	0.66528	NA
URS00004CEE2D_10116_piR-rno-1601:piRNA:Rattus_norvegicus	0.222055	0.71633	2.29256	0.312459	0.754692	0.999827	-0.28003	2.3684	-0.118236	0.905881	NA	-0.683598	2.37623	-0.287681	0.773591	NA
URS00000D6054_10116_piR-rno-11950:piRNA:Rattus_norvegicus	0.452912	-0.527605	1.68857	-0.312457	0.754694	0.999827	0.935073	1.67519	0.558189	0.576715	NA	-0.287658	1.72195	-0.167054	0.867327	NA
URS000060360A_10116_piR-rno-47964:piRNA:Rattus_norvegicus	0.183396	1.28955	4.12751	0.312429	0.754714	0.999827	1.08858	4.2335	0.257135	0.797075	NA	-0.0496288	4.24705	-0.0116855	0.990677	NA
URS000055FC1F_10116_piR-rno-49880:piRNA:Rattus_norvegicus	0.437844	0.816716	2.61441	0.31239	0.754744	0.999827	-1.37704	2.71331	-0.507514	0.611795	NA	0.917252	2.68164	0.342049	0.732314	NA
URS0000142988_10116_piR-rno-29662:piRNA:Rattus_norvegicus	0.260224	-1.01721	3.25655	-0.31236	0.754767	0.999827	-0.0464382	3.32227	-0.0139778	0.988848	NA	-1.50169	3.34405	-0.449065	0.653385	NA
URS000061906A_10116_piR-rno-41148:piRNA:Rattus_norvegicus	0.284727	-0.889103	2.8465	-0.31235	0.754775	0.999827	-0.846555	2.91448	-0.290465	0.771461	NA	-0.451905	2.91152	-0.155213	0.876654	NA
URS00005F3340_10116_piR-rno-58879:piRNA:Rattus_norvegicus	0.147756	1.28922	4.12751	0.312347	0.754777	0.999827	0.552108	4.24021	0.130208	0.896402	NA	-0.0496239	4.24705	-0.0116843	0.990677	NA
URS00005FC17E_10116_piR-rno-5352:piRNA:Rattus_norvegicus	0.239306	-0.858555	2.7491	-0.312304	0.75481	0.999827	0.267305	2.79623	0.0955948	0.923842	NA	-0.467384	2.814	-0.166093	0.868084	NA
URS000044E284_10116_piR-rno-46300:piRNA:Rattus_norvegicus	0.342374	-0.554516	1.77563	-0.312292	0.754819	0.999827	0.508527	1.78018	0.28566	0.775138	NA	-0.707217	1.82406	-0.387716	0.698226	NA
URS0000285D24_10116_piR-rno-9463:piRNA:Rattus_norvegicus	0.386171	0.719781	2.3049	0.312283	0.754826	0.999827	0.924206	2.35401	0.39261	0.694608	NA	-0.672695	2.39455	-0.280927	0.778766	NA
URS000040857B_10116_piR-rno-48566:piRNA:Rattus_norvegicus	0.611464	-0.343071	1.09862	-0.312274	0.754832	0.999827	-0.91275	1.14534	-0.796923	0.425496	NA	-0.785754	1.15405	-0.680869	0.495954	NA
URS000034F855_10116_piR-rno-43885:piRNA:Rattus_norvegicus	0.389039	0.734924	2.35371	0.31224	0.754858	0.999827	0.451311	2.41452	0.186916	0.851727	NA	1.05454	2.40897	0.437757	0.661562	NA
URS000002B562_10116_piR-rno-4789:piRNA:Rattus_norvegicus	0.219821	-0.719734	2.30544	-0.312189	0.754897	0.999827	-1.59866	2.37505	-0.673105	0.500881	NA	-1.59609	2.37717	-0.671424	0.50195	NA
URS00000B6743_10116_piR-rno-45365:piRNA:Rattus_norvegicus	0.219821	-0.719734	2.30544	-0.312189	0.754897	0.999827	-1.59866	2.37505	-0.673105	0.500881	NA	-1.59609	2.37717	-0.671424	0.50195	NA
URS00003896B1_10116_piR-rno-24866:piRNA:Rattus_norvegicus	0.219821	-0.719734	2.30544	-0.312189	0.754897	0.999827	-1.59866	2.37505	-0.673105	0.500881	NA	-1.59609	2.37717	-0.671424	0.50195	NA
URS00003D8886_10116_piR-rno-10636:piRNA:Rattus_norvegicus	0.225982	-0.964099	3.08981	-0.312025	0.755022	0.999827	-0.553672	3.15977	-0.175226	0.860903	NA	-0.627914	3.16461	-0.198417	0.842719	NA
URS000038D801_10116_piR-rno-19770:piRNA:Rattus_norvegicus	0.473523	0.472694	1.515	0.312008	0.755034	0.999827	0.257384	1.55272	0.165763	0.868343	NA	-1.01098	1.60525	-0.629796	0.528828	NA
URS00000DA00F_10116_piR-rno-33294:piRNA:Rattus_norvegicus	0.36835	-0.714735	2.2913	-0.311933	0.755091	0.999827	-1.58954	2.36509	-0.672084	0.50153	NA	-1.11484	2.35926	-0.472541	0.636541	NA
URS00004FE1C2_10116_piR-rno-55939:piRNA:Rattus_norvegicus	0.455744	0.542877	1.7411	0.311801	0.755192	0.999827	-0.297526	1.80364	-0.164959	0.868977	NA	0.0266928	1.80266	0.0148075	0.988186	NA
URS00000A07E0_10116_piR-rno-923:piRNA:Rattus_norvegicus	0.318083	0.562563	1.80436	0.31178	0.755208	0.999827	-0.0193572	1.85965	-0.0104091	0.991695	NA	-0.715189	1.88652	-0.379104	0.704611	NA
URS00003EB19F_10116_piR-rno-30866:piRNA:Rattus_norvegicus	0.279994	1.2867	4.12755	0.311735	0.755242	0.999827	-0.347543	4.247	-0.0818327	0.93478	NA	2.00182	4.22661	0.473623	0.635769	NA
URS00005F750B_10116_piR-rno-58973:piRNA:Rattus_norvegicus	0.32199	0.698966	2.2422	0.311732	0.755244	0.999827	0.551616	2.29701	0.240145	0.810218	NA	0.124762	2.31217	0.0539586	0.956968	NA
URS00000D7CB6_10116_piR-rno-33949:piRNA:Rattus_norvegicus	0.514058	-0.557145	1.78776	-0.311645	0.755311	0.999827	-1.41455	1.85391	-0.763005	0.445461	NA	-1.6569	1.86783	-0.88707	0.375041	NA
URS000001A8C9_10116_piR-rno-28566:piRNA:Rattus_norvegicus	0.46264	0.651673	2.09168	0.311555	0.755379	0.999827	1.31822	2.12188	0.621251	0.534435	NA	0.720397	2.14471	0.335895	0.73695	NA
URS000028AEF6_10116_piR-rno-48151:piRNA:Rattus_norvegicus	0.477814	0.550434	1.76699	0.31151	0.755413	0.999827	-0.0745238	1.82315	-0.0408763	0.967395	NA	0.493142	1.81622	0.271521	0.78599	NA
URS00004C4BC6_10116_piR-rno-22900:piRNA:Rattus_norvegicus	0.507217	0.736232	2.36415	0.311415	0.755485	0.999827	-0.225357	2.44063	-0.0923358	0.926431	NA	0.170299	2.43861	0.0698345	0.944325	NA
URS00005896A1_10116_piR-rno-46361:piRNA:Rattus_norvegicus	0.24914	0.751725	2.41417	0.31138	0.755511	0.999827	-0.330152	2.49395	-0.132381	0.894683	NA	-0.33997	2.49883	-0.136052	0.89178	NA
URS0000535822_10116_piR-rno-48274:piRNA:Rattus_norvegicus	0.775857	0.386878	1.24271	0.311318	0.755559	0.999827	-0.986219	1.32662	-0.743405	0.457237	NA	-1.26623	1.34914	-0.938546	0.347964	NA
URS000044F44E_10116_piR-rno-4868:piRNA:Rattus_norvegicus	0.39887	0.705305	2.26614	0.311237	0.755621	0.999827	0.205516	2.32958	0.0882201	0.929702	NA	-0.934967	2.35488	-0.397033	0.691343	NA
URS000054A94D_10116_piR-rno-1344:piRNA:Rattus_norvegicus	0.290055	-0.881026	2.83122	-0.311183	0.755662	0.999827	-1.30556	2.9072	-0.449078	0.653375	NA	-0.453437	2.8964	-0.156552	0.875598	NA
URS000055CDFD_10116_piR-rno-45548:piRNA:Rattus_norvegicus	0.136871	1.28442	4.12758	0.31118	0.755664	0.999827	0.347485	4.24284	0.0818993	0.934727	NA	-0.049622	4.24705	-0.0116839	0.990678	NA
URS00005ED71E_10116_piR-rno-61071:piRNA:Rattus_norvegicus	0.499519	-0.468217	1.50574	-0.310955	0.755835	0.999827	-0.167532	1.52562	-0.109813	0.912558	NA	-0.519111	1.54865	-0.335201	0.737474	NA
URS00001F7E14_10116_piR-rno-55995:piRNA:Rattus_norvegicus	0.400476	-0.720848	2.31839	-0.310926	0.755857	0.999827	0.0614877	2.35456	0.0261143	0.979166	NA	0.471815	2.35276	0.200537	0.841061	NA
URS000044CAF8_10116_piR-rno-25323:piRNA:Rattus_norvegicus	0.471099	0.523789	1.68502	0.31085	0.755915	0.999827	-1.12117	1.77255	-0.63252	0.527047	NA	0.17772	1.74161	0.102044	0.918722	NA
URS00004FF888_10116_piR-rno-8775:piRNA:Rattus_norvegicus	0.331717	-0.703582	2.26407	-0.31076	0.755983	0.999827	-0.0173113	2.30154	-0.0075216	0.993999	NA	0.76188	2.29142	0.332493	0.739517	NA
URS0000580EE8_10116_piR-rno-55566:piRNA:Rattus_norvegicus	0.378191	0.858119	2.76345	0.310524	0.756162	0.999827	-0.416846	2.85447	-0.146033	0.883896	NA	-1.2227	2.86828	-0.426283	0.669902	NA
URS00005FDF1C_10116_piR-rno-39907:piRNA:Rattus_norvegicus	0.223207	-0.964068	3.10484	-0.310505	0.756177	0.999827	-0.644581	3.17665	-0.202912	0.839204	NA	-0.658704	3.18062	-0.207099	0.835932	NA
URS000024035D_10116_piR-rno-50028:piRNA:Rattus_norvegicus	0.416348	-0.561968	1.80995	-0.310488	0.75619	0.999827	0.189257	1.82569	0.103664	0.917436	NA	0.525218	1.82499	0.287793	0.773505	NA
URS000032D81E_10116_piR-rno-38241:piRNA:Rattus_norvegicus	0.367855	-0.535817	1.72599	-0.31044	0.756227	0.999827	-0.422542	1.75724	-0.240458	0.809975	NA	-1.01456	1.78266	-0.569126	0.569271	NA
URS00001F4159_10116_piR-rno-51871:piRNA:Rattus_norvegicus	0.309519	-0.911514	2.93793	-0.310257	0.756365	0.999827	-2.3403	3.02866	-0.772719	0.439689	NA	-2.04233	3.02872	-0.67432	0.500108	NA
URS00002979B5_10116_piR-rno-8607:piRNA:Rattus_norvegicus	0.276542	-0.580698	1.87257	-0.310108	0.756479	0.999827	-0.729635	1.91726	-0.380561	0.703529	NA	-1.21701	1.93693	-0.628318	0.529796	NA
URS000010B16B_10116_piR-rno-238:piRNA:Rattus_norvegicus	0.441743	0.537662	1.73386	0.310094	0.756489	0.999827	0.492044	1.7726	0.277584	0.781332	NA	-1.33693	1.82664	-0.731907	0.464225	NA
URS000061204C_10116_piR-rno-50561:piRNA:Rattus_norvegicus	0.275389	-0.734317	2.36852	-0.310032	0.756536	0.999827	0.408297	2.40081	0.170066	0.864958	NA	-0.718502	2.42991	-0.295691	0.767466	NA
URS00004028E2_10116_piR-rno-45107:piRNA:Rattus_norvegicus	0.515228	0.586453	1.89262	0.309863	0.756665	0.999827	-1.41856	1.99252	-0.711942	0.476501	NA	-1.09905	1.98974	-0.552361	0.580701	NA
URS00006209DF_10116_piR-rno-44634:piRNA:Rattus_norvegicus	0.734034	0.295997	0.95528	0.309854	0.756672	0.999827	-0.584557	1.01873	-0.573809	0.566097	NA	-0.828552	1.04939	-0.789557	0.429786	NA
URS00000B2592_10116_piR-rno-47542:piRNA:Rattus_norvegicus	0.425322	-0.524542	1.69367	-0.309708	0.756783	0.999827	0.482677	1.69518	0.284734	0.775848	NA	-0.338587	1.72903	-0.195825	0.844747	NA
URS00004FB0E8_10116_piR-rno-2496:piRNA:Rattus_norvegicus	0.18459	-0.77375	2.49835	-0.309704	0.756786	0.999827	-0.0552021	2.54391	-0.0216997	0.982688	NA	-1.0777	2.56446	-0.420246	0.674306	NA
URS00005C5ECE_10116_piR-rno-3070:piRNA:Rattus_norvegicus	0.176075	1.27787	4.12766	0.309586	0.756876	0.999827	0.466865	4.24129	0.110076	0.912349	NA	0.559694	4.24295	0.131912	0.895054	NA
URS00005FE047_10116_piR-rno-33394:piRNA:Rattus_norvegicus	0.361426	0.556166	1.79733	0.309439	0.756987	0.999827	0.4659	1.8387	0.253385	0.799971	NA	0.240335	1.85263	0.129727	0.896783	NA
URS000023A762_10116_piR-rno-43038:piRNA:Rattus_norvegicus	0.359509	0.630781	2.03902	0.309354	0.757052	0.999827	0.359701	2.09162	0.171972	0.863459	NA	0.0624182	2.10519	0.0296496	0.976346	NA
URS000001249E_10116_piR-rno-25714:piRNA:Rattus_norvegicus	0.32081	-0.827276	2.67556	-0.309197	0.757172	0.999827	-0.984453	2.74286	-0.358914	0.719659	NA	-1.89155	2.75942	-0.685487	0.493037	NA
URS00005763BE_10116_piR-rno-58894:piRNA:Rattus_norvegicus	0.185365	1.17866	3.81315	0.309103	0.757243	0.999827	0.0107282	3.92241	0.00273511	0.997818	NA	1.14201	3.91207	0.29192	0.770348	NA
URS00000E0411_10116_piR-rno-20281:piRNA:Rattus_norvegicus	0.443752	-0.540382	1.749	-0.308966	0.757348	0.999827	0.233861	1.76256	0.132683	0.894444	NA	-1.45207	1.82067	-0.797545	0.425134	NA
URS00005ED985_10116_piR-rno-43657:piRNA:Rattus_norvegicus	0.591878	0.324046	1.04935	0.308806	0.757469	0.999827	-0.0964109	1.08582	-0.0887908	0.929248	NA	-0.912445	1.14346	-0.797969	0.424888	NA
URS00000B382C_10116_piR-rno-60694:piRNA:Rattus_norvegicus	0.394809	0.424607	1.37523	0.308755	0.757508	0.999827	0.489883	1.39669	0.350747	0.725778	NA	0.252135	1.41686	0.177953	0.85876	NA
URS00004B5C12_10116_piR-rno-48952:piRNA:Rattus_norvegicus	0.25177	1.01078	3.27553	0.308585	0.757637	0.999827	0.285556	3.36743	0.0847995	0.932421	NA	0.484589	3.36768	0.143894	0.885584	NA
URS00002AFAB1_10116_piR-rno-54441:piRNA:Rattus_norvegicus	0.292684	-0.669319	2.16988	-0.308459	0.757733	0.999827	-0.567055	2.21617	-0.255871	0.79805	NA	-0.656521	2.22374	-0.295232	0.767817	NA
URS000003D9C8_10116_piR-rno-23073:piRNA:Rattus_norvegicus	0.529438	-0.620706	2.01245	-0.308433	0.757753	0.999827	0.391073	2.03072	0.192578	0.84729	NA	-0.696489	2.06542	-0.337214	0.735955	NA
URS000012470A_10116_piR-rno-60703:piRNA:Rattus_norvegicus	0.181956	0.95008	3.08044	0.308423	0.75776	0.999827	0.325294	3.16548	0.102763	0.918151	NA	1.17891	3.1556	0.373594	0.708706	NA
URS0000321944_10116_piR-rno-44888:piRNA:Rattus_norvegicus	0.583159	-0.344814	1.11823	-0.308359	0.757809	0.999827	-0.865318	1.16264	-0.74427	0.456713	NA	-0.714322	1.16997	-0.610547	0.5415	NA
URS0000301E5E_10116_piR-rno-11221:piRNA:Rattus_norvegicus	0.212596	1.27226	4.12773	0.308223	0.757913	0.999827	1.11278	4.23322	0.262869	0.792652	NA	-0.0496288	4.24705	-0.0116855	0.990677	NA
URS00004D7046_10116_piR-rno-27077:piRNA:Rattus_norvegicus	0.181361	1.27218	4.12774	0.308203	0.757928	0.999827	1.08858	4.2335	0.257135	0.797075	NA	-0.0496286	4.24705	-0.0116854	0.990677	NA
URS00000FD98F_10116_piR-rno-30033:piRNA:Rattus_norvegicus	0.216382	0.872593	2.83204	0.308115	0.757995	0.999827	-0.270501	2.92123	-0.0925982	0.926223	NA	-0.700494	2.92799	-0.239241	0.810919	NA
URS00001E6F35_10116_piR-rno-59241:piRNA:Rattus_norvegicus	0.216516	0.733452	2.38085	0.308063	0.758035	0.999827	0.692566	2.43616	0.284285	0.776192	NA	0.330711	2.4492	0.135028	0.89259	NA
URS0000621EF8_10116_piR-rno-23949:piRNA:Rattus_norvegicus	0.791893	0.311367	1.011	0.307979	0.758098	0.999827	-1.50913	1.12528	-1.34111	0.179885	NA	-0.61343	1.09238	-0.561554	0.57442	NA
URS0000373CEC_10116_piR-rno-50714:piRNA:Rattus_norvegicus	0.789506	0.438948	1.42552	0.307921	0.758142	0.999827	0.649747	1.44451	0.449804	0.652852	NA	0.491652	1.4625	0.336173	0.736741	NA
URS000026B1A6_10116_piR-rno-44993:piRNA:Rattus_norvegicus	0.293907	0.650403	2.11286	0.307831	0.758211	0.999827	0.447966	2.16491	0.206921	0.836072	NA	-0.0480446	2.18216	-0.022017	0.982434	NA
URS0000420CA2_10116_piR-rno-44992:piRNA:Rattus_norvegicus	0.293907	0.650403	2.11286	0.307831	0.758211	0.999827	0.447966	2.16491	0.206921	0.836072	NA	-0.0480446	2.18216	-0.022017	0.982434	NA
URS000033A057_10116_piR-rno-284:piRNA:Rattus_norvegicus	0.167979	0.888243	2.88844	0.307517	0.75845	0.999827	0.58854	2.9629	0.198636	0.842547	NA	0.973986	2.9601	0.329038	0.742127	NA
URS00007FF012_10116_piR-rno-879323:piRNA:Rattus_norvegicus	0.23651	-0.641295	2.08585	-0.307449	0.758501	0.999827	0.301423	2.11022	0.142839	0.886417	NA	-0.975054	2.14161	-0.455291	0.6489	NA
URS00004F5AAC_10116_piR-rno-19624:piRNA:Rattus_norvegicus	0.191517	-1.27176	4.13737	-0.307384	0.758551	0.999827	0.390848	4.22851	0.0924315	0.926355	NA	-1.01211	4.24496	-0.238426	0.811551	NA
URS0000037616_10116_piR-rno-60311:piRNA:Rattus_norvegicus	0.164045	-1.27176	4.13737	-0.307383	0.758552	0.999827	0.272099	4.22975	0.0643297	0.948708	NA	-1.01211	4.24496	-0.238426	0.811551	NA
URS000059599A_10116_piR-rno-18127:piRNA:Rattus_norvegicus	0.578803	0.325143	1.05856	0.307156	0.758725	0.999827	-0.232797	1.10252	-0.21115	0.83277	NA	-0.912342	1.15226	-0.791783	0.428487	NA
URS0000191BE9_10116_piR-rno-28205:piRNA:Rattus_norvegicus	0.748644	-0.30217	0.983871	-0.307124	0.758749	0.999827	-0.811383	1.02873	-0.78872	0.430276	NA	-1.95793	1.10752	-1.76785	0.0770854	NA
URS00004A4DCA_10116_piR-rno-22333:piRNA:Rattus_norvegicus	0.219073	-0.798112	2.59874	-0.307115	0.758756	0.999827	-0.213495	2.65107	-0.0805317	0.935814	NA	-0.158178	2.65423	-0.0595949	0.952478	NA
URS00001F30F1_10116_piR-rno-24534:piRNA:Rattus_norvegicus	0.360809	0.532896	1.7355	0.307056	0.758801	0.999827	0.470587	1.77257	0.265483	0.790637	NA	0.30463	1.78525	0.170638	0.864509	NA
URS00002316B0_10116_piR-rno-48545:piRNA:Rattus_norvegicus	0.259579	0.81319	2.6484	0.30705	0.758805	0.999827	0.329657	2.72082	0.121161	0.903563	NA	-0.700316	2.74011	-0.255579	0.798276	NA
URS0000296D70_10116_piR-rno-57597:piRNA:Rattus_norvegicus	0.455171	-0.543999	1.77194	-0.307008	0.758837	0.999827	-1.9391	1.85375	-1.04604	0.295541	NA	-1.67897	1.85301	-0.906076	0.364896	NA
URS00004DEE97_10116_piR-rno-55166:piRNA:Rattus_norvegicus	0.227531	1.16431	3.79605	0.306716	0.759059	0.999827	-0.998978	3.91524	-0.255151	0.798607	NA	-0.701057	3.91529	-0.179056	0.857894	NA
URS0000568AAE_10116_piR-rno-44377:piRNA:Rattus_norvegicus	0.292786	0.631566	2.05992	0.306597	0.75915	0.999827	-0.982613	2.14463	-0.458174	0.646828	NA	-1.03706	2.14741	-0.482934	0.629142	NA
URS00003BC42F_10116_piR-rno-236:piRNA:Rattus_norvegicus	0.185283	0.848705	2.76818	0.306593	0.759154	0.999827	-0.0163339	2.85049	-0.0057302	0.995428	NA	0.550426	2.84402	0.193538	0.846538	NA
URS00001D6AE3_10116_piR-rno-22066:piRNA:Rattus_norvegicus	0.412937	0.641767	2.09368	0.306526	0.759204	0.999827	0.392988	2.14785	0.182968	0.854823	NA	-0.177473	2.16714	-0.0818926	0.934732	NA
URS0000603A11_10116_piR-rno-17224:piRNA:Rattus_norvegicus	0.281019	-0.783757	2.55713	-0.306499	0.759225	0.999827	-1.33819	2.62882	-0.509044	0.610721	NA	-0.834768	2.62302	-0.318247	0.750298	NA
URS0000118BD7_10116_piR-rno-7044:piRNA:Rattus_norvegicus	0.1611	1.25136	4.08653	0.306217	0.75944	0.999827	0.839278	4.1942	0.200105	0.841399	NA	-0.0496254	4.20461	-0.0118026	0.990583	NA
URS00005C6147_10116_piR-rno-55239:piRNA:Rattus_norvegicus	0.201126	1.25752	4.10696	0.306194	0.759457	0.999827	0.933221	4.21394	0.22146	0.824734	NA	-0.0496267	4.22559	-0.0117443	0.99063	NA
URS000034CA08_10116_piR-rno-16917:piRNA:Rattus_norvegicus	0.793597	-0.268438	0.876856	-0.306137	0.7595	0.999827	-1.10369	0.941247	-1.17258	0.240964	NA	-0.930228	0.949127	-0.980088	0.327043	NA
URS00002C861F_10116_piR-rno-4598:piRNA:Rattus_norvegicus	0.701457	-0.358513	1.17123	-0.306099	0.75953	0.999827	0.205629	1.16783	0.176078	0.860233	NA	-1.64747	1.26481	-1.30254	0.192732	NA
URS0000136A11_10116_piR-rno-13943:piRNA:Rattus_norvegicus	0.443173	-0.742068	2.42551	-0.305943	0.759648	0.999827	0.365234	2.46032	0.14845	0.881988	NA	0.739885	2.45901	0.300888	0.7635	NA
URS000011D688_10116_piR-rno-55401:piRNA:Rattus_norvegicus	0.314618	0.7579	2.47747	0.305917	0.759668	0.999827	1.07926	2.52951	0.426668	0.669621	NA	-0.0570172	2.55768	-0.0222925	0.982215	NA
URS00004E8194_10116_piR-rno-44246:piRNA:Rattus_norvegicus	0.197443	-1.12529	3.6793	-0.305843	0.759725	0.999827	-1.06549	3.77127	-0.282528	0.777539	NA	-0.847954	3.77132	-0.224843	0.822101	NA
URS00002D347C_10116_piR-rno-54337:piRNA:Rattus_norvegicus	0.560267	-0.930105	3.04236	-0.305718	0.75982	0.999827	-0.443455	3.11011	-0.142585	0.886618	NA	-2.40474	3.14227	-0.765286	0.444101	NA
URS0000149AE1_10116_piR-rno-21293:piRNA:Rattus_norvegicus	0.237868	-1.02889	3.36555	-0.305712	0.759824	0.999827	-0.49227	3.44084	-0.143067	0.886237	NA	-1.51293	3.45579	-0.437797	0.661534	NA
URS00004BBCCB_10116_piR-rno-13808:piRNA:Rattus_norvegicus	0.229297	-0.655667	2.14509	-0.305659	0.759865	0.999827	0.104402	2.17515	0.0479976	0.961718	NA	-0.568147	2.19758	-0.258533	0.795996	NA
URS000003CBEE_10116_piR-rno-48676:piRNA:Rattus_norvegicus	0.394622	-0.742225	2.42876	-0.305599	0.75991	0.999827	-1.91414	2.51252	-0.761843	0.446154	NA	-2.26757	2.519	-0.900187	0.368021	NA
URS0000038DD5_10116_piR-rno-1121:piRNA:Rattus_norvegicus	0.206104	-0.98321	3.22098	-0.305252	0.760175	0.999827	-0.952767	3.30302	-0.288453	0.773	NA	0.417603	3.28779	0.127016	0.898928	NA
URS0000471E2E_10116_piR-rno-55899:piRNA:Rattus_norvegicus	0.289552	-0.595811	1.95212	-0.305212	0.760204	0.999827	-0.612625	1.99493	-0.307092	0.758774	NA	-1.48231	2.01708	-0.734881	0.462412	NA
URS000025D714_10116_piR-rno-19900:piRNA:Rattus_norvegicus	0.52616	-0.494662	1.62073	-0.305209	0.760207	0.999827	-0.924296	1.66953	-0.553626	0.579835	NA	-1.05667	1.6822	-0.628152	0.529904	NA
URS0000415BAA_10116_piR-rno-18249:piRNA:Rattus_norvegicus	0.222403	-0.661786	2.16847	-0.305185	0.760225	0.999827	-0.868705	2.22286	-0.390804	0.695942	NA	-0.322213	2.21487	-0.145477	0.884334	NA
URS00000AB4E5_10116_piR-rno-36937:piRNA:Rattus_norvegicus	0.357518	-0.79832	2.61602	-0.305165	0.76024	0.999827	0.0932619	2.66246	0.0350285	0.972057	NA	0.824765	2.65473	0.310678	0.756046	NA
URS0000450A30_10116_piR-rno-39133:piRNA:Rattus_norvegicus	0.50883	0.568734	1.86409	0.305101	0.760289	0.999827	-0.0669038	1.92408	-0.0347718	0.972262	NA	-0.420579	1.94029	-0.216761	0.828395	NA
URS000061B712_10116_piR-rno-24993:piRNA:Rattus_norvegicus	0.189734	-1.26023	4.1306	-0.305097	0.760293	0.999827	-1.89513	4.23897	-0.447072	0.654823	NA	-0.987895	4.23491	-0.233274	0.815549	NA
URS00005B452F_10116_piR-rno-29782:piRNA:Rattus_norvegicus	0.262112	-0.674245	2.20995	-0.305096	0.760293	0.999827	-0.269691	2.25036	-0.119843	0.904607	NA	-0.971027	2.27227	-0.427337	0.669134	NA
URS00003D3C50_10116_piR-rno-11454:piRNA:Rattus_norvegicus	0.534028	-1.12439	3.68708	-0.304954	0.760401	0.999827	-2.44732	3.79895	-0.644208	0.51944	NA	-2.8019	3.80319	-0.736725	0.46129	NA
URS00004D17BE_10116_piR-rno-41162:piRNA:Rattus_norvegicus	0.507908	-0.577802	1.89533	-0.304855	0.760476	0.999827	-0.0422833	1.92125	-0.0220082	0.982441	NA	0.277672	1.92108	0.14454	0.885074	NA
URS00005ADC89_10116_piR-rno-46595:piRNA:Rattus_norvegicus	0.203292	0.994284	3.26182	0.304825	0.760499	0.999827	1.34696	3.33615	0.403747	0.686399	NA	0.560026	3.35185	0.16708	0.867307	NA
URS000042A792_10116_piR-rno-42090:piRNA:Rattus_norvegicus	0.79015	-0.82894	2.72079	-0.304669	0.760618	0.999827	-1.229	2.79683	-0.439426	0.660353	NA	-2.87556	2.8266	-1.01732	0.309	NA
URS00003DABB9_10116_piR-rno-53574:piRNA:Rattus_norvegicus	0.434243	0.726154	2.38585	0.304358	0.760855	0.999827	0.760613	2.44156	0.311528	0.755399	NA	-1.07686	2.48002	-0.434213	0.664134	NA
URS00003C5F23_10116_piR-rno-48875:piRNA:Rattus_norvegicus	0.23491	1.17597	3.8656	0.304215	0.760964	0.999827	1.23043	3.96129	0.310613	0.756095	NA	0.991137	3.96747	0.249816	0.80273	NA
URS0000535B6E_10116_piR-rno-28859:piRNA:Rattus_norvegicus	0.671876	0.446786	1.4691	0.304122	0.761035	0.999827	1.36274	1.4634	0.931214	0.351743	NA	1.09557	1.48426	0.73813	0.460436	NA
URS000016915B_10116_piR-rno-49861:piRNA:Rattus_norvegicus	0.221141	0.657184	2.16162	0.304024	0.76111	0.999827	0.267479	2.21927	0.120525	0.904067	NA	0.702499	2.21441	0.31724	0.751061	NA
URS00004C249D_10116_piR-rno-49860:piRNA:Rattus_norvegicus	0.221141	0.657184	2.16162	0.304024	0.76111	0.999827	0.267479	2.21927	0.120525	0.904067	NA	0.702499	2.21441	0.31724	0.751061	NA
URS0000118A77_10116_piR-rno-3432:piRNA:Rattus_norvegicus	0.210754	0.77824	2.55984	0.304019	0.761114	0.999827	-0.27236	2.64194	-0.103091	0.917891	NA	-0.700212	2.6494	-0.264291	0.791556	NA
URS000036BED3_10116_piR-rno-52273:piRNA:Rattus_norvegicus	0.484107	0.563913	1.8552	0.303964	0.761155	0.999827	-0.203303	1.91792	-0.106001	0.915581	NA	-0.621197	1.93619	-0.320835	0.748336	NA
URS000055C287_10116_piR-rno-45079:piRNA:Rattus_norvegicus	0.161646	1.23819	4.0742	0.303911	0.761196	0.999827	0.423189	4.18657	0.101082	0.919485	NA	0.55971	4.18767	0.133657	0.893674	NA
URS000014155F_10116_piR-rno-59942:piRNA:Rattus_norvegicus	0.248533	-0.742201	2.44279	-0.303834	0.761255	0.999827	0.313271	2.47918	0.126361	0.899446	NA	-0.757177	2.50631	-0.302109	0.762569	NA
URS000061B3D6_10116_piR-rno-7581:piRNA:Rattus_norvegicus	0.220107	-0.66309	2.18253	-0.303817	0.761267	0.999827	-0.329499	2.22445	-0.148126	0.882243	NA	-0.59667	2.23642	-0.266796	0.789626	NA
URS000031E18E_10116_piR-rno-58083:piRNA:Rattus_norvegicus	0.554143	-1.20527	3.96715	-0.303812	0.761271	0.999827	-1.30552	4.06929	-0.320823	0.748345	NA	-1.53899	4.07523	-0.377646	0.705694	NA
URS0000475FBE_10116_piR-rno-27435:piRNA:Rattus_norvegicus	0.727236	0.483835	1.59258	0.303806	0.761276	0.999827	0.83469	1.61778	0.515946	0.605892	NA	-0.892193	1.68053	-0.5309	0.595488	NA
URS00000E258B_10116_piR-rno-1369:piRNA:Rattus_norvegicus	0.228096	-0.942167	3.1014	-0.303787	0.76129	0.999827	-0.0312361	3.16379	-0.009873	0.992123	NA	-0.501929	3.17538	-0.158069	0.874402	NA
URS00002EB81A_10116_piR-rno-13517:piRNA:Rattus_norvegicus	0.131157	1.254	4.12797	0.303781	0.761295	0.999827	0.305116	4.24326	0.071906	0.942677	NA	-0.0496214	4.24705	-0.0116837	0.990678	NA
URS00004D448E_10116_piR-rno-17210:piRNA:Rattus_norvegicus	0.256902	1.07838	3.54989	0.303779	0.761297	0.999827	-0.998887	3.66289	-0.272705	0.78508	NA	-0.700954	3.66294	-0.191364	0.848241	NA
URS00003442D3_10116_piR-rno-922356:piRNA:Rattus_norvegicus	0.498225	0.546953	1.80059	0.303763	0.761309	0.999827	0.0995105	1.85369	0.0536824	0.957188	NA	-0.873056	1.88855	-0.46229	0.643873	NA
URS00002B7306_10116_piR-rno-53051:piRNA:Rattus_norvegicus	0.446231	-0.658611	2.16854	-0.303712	0.761348	0.999827	-2.18837	2.24723	-0.973805	0.330153	NA	0.205548	2.20607	0.093174	0.925765	NA
URS000023946D_10116_piR-rno-5885:piRNA:Rattus_norvegicus	0.286656	-0.469982	1.54862	-0.303485	0.76152	0.999827	-0.401187	1.57516	-0.254696	0.798958	NA	-0.353083	1.58136	-0.223279	0.823319	NA
URS0000157424_10116_piR-rno-32093:piRNA:Rattus_norvegicus	0.610471	-0.347078	1.14368	-0.303475	0.761528	0.999827	-0.609487	1.17658	-0.518017	0.604446	NA	-1.43517	1.22817	-1.16854	0.242589	NA
URS000052841E_10116_piR-rno-33095:piRNA:Rattus_norvegicus	0.151721	1.25229	4.128	0.303366	0.761611	0.999827	0.171575	4.24467	0.0404214	0.967757	NA	0.564319	4.24288	0.133004	0.89419	NA
URS00004CFE40_10116_piR-rno-10072:piRNA:Rattus_norvegicus	0.281627	-0.562471	1.85455	-0.303293	0.761667	0.999827	-0.932605	1.90453	-0.489676	0.624363	NA	-0.198012	1.89015	-0.10476	0.916566	NA
URS00004A92B1_10116_piR-rno-46679:piRNA:Rattus_norvegicus	0.788921	-0.421323	1.38945	-0.30323	0.761714	0.999827	-0.182691	1.41024	-0.129545	0.896926	NA	-0.682956	1.44122	-0.473873	0.635591	NA
URS00001E3A5D_10116_piR-rno-60614:piRNA:Rattus_norvegicus	0.21609	-1.05207	3.46957	-0.303229	0.761715	0.999827	-2.07242	3.5655	-0.581244	0.561076	NA	-1.77449	3.56555	-0.497676	0.618713	NA
URS000020B58E_10116_piR-rno-1106113:piRNA:Rattus_norvegicus	0.425419	0.584058	1.92644	0.303181	0.761752	0.999827	-0.33281	1.99426	-0.166884	0.867461	NA	-0.592717	2.00767	-0.295227	0.767821	NA
URS0000169FB2_10116_piR-rno-24324:piRNA:Rattus_norvegicus	0.428538	-0.533217	1.75908	-0.303123	0.761796	0.999827	0.0432994	1.77756	0.0243589	0.980566	NA	-1.03641	1.81704	-0.570385	0.568417	NA
URS00005E9F81_10116_piR-rno-24378:piRNA:Rattus_norvegicus	0.354446	-0.520162	1.71627	-0.303076	0.761832	0.999827	-1.01018	1.76651	-0.571849	0.567424	NA	-0.507323	1.75747	-0.288667	0.772836	NA
URS00002337CD_10116_piR-rno-13944:piRNA:Rattus_norvegicus	0.590828	-0.554545	1.83047	-0.302953	0.761926	0.999827	0.674376	1.83262	0.367983	0.712886	NA	-0.0674765	1.86305	-0.0362183	0.971108	NA
URS0000291392_10116_piR-rno-33937:piRNA:Rattus_norvegicus	0.484064	-0.44447	1.46718	-0.302943	0.761934	0.999827	-0.633351	1.501	-0.421954	0.673059	NA	0.18203	1.48215	0.122815	0.902253	NA
URS000037CCAC_10116_piR-rno-14998:piRNA:Rattus_norvegicus	0.297172	1.05457	3.48179	0.302881	0.761981	0.999827	1.70271	3.55828	0.478519	0.632281	NA	1.23943	3.56885	0.347292	0.728372	NA
URS000058B255_10116_piR-rno-54230:piRNA:Rattus_norvegicus	0.465227	0.537195	1.77424	0.302774	0.762062	0.999827	0.116657	1.82401	0.0639565	0.949005	NA	0.6999	1.81674	0.38525	0.700052	NA
URS0000502C2B_10116_piR-rno-24884:piRNA:Rattus_norvegicus	0.548015	0.349268	1.15358	0.30277	0.762065	0.999827	0.209745	1.17758	0.178115	0.858632	NA	-0.467028	1.22289	-0.381905	0.702532	NA
URS00004666D2_10116_piR-rno-45719:piRNA:Rattus_norvegicus	0.513412	-0.339224	1.12041	-0.302767	0.762068	0.999827	-0.236615	1.13189	-0.209043	0.834414	NA	-0.864402	1.1769	-0.734474	0.46266	NA
URS000026AFB0_10116_piR-rno-35160:piRNA:Rattus_norvegicus	0.440615	-0.598122	1.97601	-0.302692	0.762125	0.999827	-2.27228	2.05642	-1.10497	0.269174	NA	-0.173812	2.0187	-0.0861009	0.931386	NA
URS000031898E_10116_piR-rno-11267:piRNA:Rattus_norvegicus	0.379205	-0.772429	2.55294	-0.302565	0.762221	0.999827	-0.595257	2.61067	-0.228009	0.819639	NA	-1.95372	2.63707	-0.740869	0.458773	NA
URS0000094FC2_10116_piR-rno-20595:piRNA:Rattus_norvegicus	0.379972	-0.852885	2.81949	-0.302496	0.762274	0.999827	-0.404806	2.87997	-0.140559	0.888218	NA	-1.92278	2.90647	-0.661552	0.508258	NA
URS000000F8B5_10116_piR-rno-28775:piRNA:Rattus_norvegicus	0.405886	-0.676891	2.23869	-0.30236	0.762378	0.999827	-1.61757	2.3139	-0.699066	0.484511	NA	-2.22148	2.32676	-0.954753	0.339703	NA
URS0000401941_10116_piR-rno-27163:piRNA:Rattus_norvegicus	0.195644	-1.25066	4.13752	-0.302272	0.762445	0.999827	-0.0715281	4.23438	-0.0168923	0.986523	NA	0.346093	4.23287	0.0817633	0.934835	NA
URS00003926EF_10116_piR-rno-28772:piRNA:Rattus_norvegicus	0.157511	-1.25065	4.13752	-0.30227	0.762446	0.999827	0.400494	4.22878	0.0947067	0.924548	NA	-0.991001	4.24511	-0.233445	0.815416	NA
URS000004DB3B_10116_piR-rno-23720:piRNA:Rattus_norvegicus	0.145624	-1.25065	4.13752	-0.30227	0.762446	0.999827	0.282475	4.23001	0.0667788	0.946758	NA	-0.991	4.24511	-0.233445	0.815416	NA
URS0000414524_10116_piR-rno-55328:piRNA:Rattus_norvegicus	0.284176	-0.596723	1.97443	-0.302225	0.76248	0.999827	-1.19325	2.034	-0.586653	0.557437	NA	-0.8682	2.03104	-0.427465	0.669041	NA
URS0000305689_10116_piR-rno-62310:piRNA:Rattus_norvegicus	0.317842	-0.74231	2.45656	-0.302175	0.762519	0.999827	-0.585487	2.51243	-0.233037	0.815733	NA	-0.200738	2.5088	-0.0800134	0.936227	NA
URS000026C7F1_10116_piR-rno-437:piRNA:Rattus_norvegicus	0.413622	0.438715	1.45223	0.302097	0.762578	0.999827	0.597145	1.47324	0.405328	0.685236	NA	-0.735777	1.53145	-0.480445	0.630911	NA
URS00001B417F_10116_piR-rno-17750:piRNA:Rattus_norvegicus	0.260642	-0.622941	2.06545	-0.301601	0.762956	0.999827	-0.428969	2.1062	-0.203669	0.838612	NA	-0.689948	2.11878	-0.325635	0.7447	NA
URS000001ACED_10116_piR-rno-33113:piRNA:Rattus_norvegicus	0.387516	0.592608	1.96503	0.301576	0.762975	0.999827	1.16403	1.99288	0.584095	0.559156	NA	0.429841	2.01901	0.212897	0.831408	NA
URS0000044378_10116_piR-rno-48261:piRNA:Rattus_norvegicus	0.210371	-1.21138	4.01711	-0.301555	0.762991	0.999827	-0.466985	4.10984	-0.113626	0.909534	NA	-1.48964	4.12232	-0.361359	0.717831	NA
URS00002DDC31_10116_piR-rno-26306:piRNA:Rattus_norvegicus	0.345128	0.604598	2.00497	0.30155	0.762995	0.999827	1.04863	2.03797	0.514544	0.606871	NA	-0.699258	2.08223	-0.335822	0.737005	NA
URS00003AC909_10116_piR-rno-58146:piRNA:Rattus_norvegicus	0.309679	-0.678365	2.24986	-0.301514	0.763023	0.999827	-0.600945	2.29937	-0.261352	0.793821	NA	-1.62368	2.32226	-0.699183	0.484438	NA
URS00000905CB_10116_piR-rno-6149:piRNA:Rattus_norvegicus	0.139775	1.17743	3.90521	0.301502	0.763032	0.999827	0.630187	4.00984	0.15716	0.875119	NA	-0.0496199	4.01806	-0.0123492	0.990147	NA
URS000042EF73_10116_piR-rno-34667:piRNA:Rattus_norvegicus	0.139775	1.17743	3.90521	0.301502	0.763032	0.999827	0.630187	4.00984	0.15716	0.875119	NA	-0.0496199	4.01806	-0.0123492	0.990147	NA
URS00001DF9BE_10116_piR-rno-7917:piRNA:Rattus_norvegicus	0.263539	-0.734694	2.43681	-0.301499	0.763034	0.999827	0.397423	2.47196	0.160773	0.872273	NA	-0.428381	2.49425	-0.171748	0.863636	NA
URS000034D205_10116_piR-rno-41925:piRNA:Rattus_norvegicus	0.548506	-0.510191	1.69301	-0.301352	0.763146	0.999827	-0.591061	1.73283	-0.341097	0.733031	NA	-0.714527	1.746	-0.409237	0.682366	NA
URS0000534528_10116_piR-rno-16700:piRNA:Rattus_norvegicus	0.186728	0.688191	2.28388	0.301326	0.763166	0.999827	0.199666	2.3469	0.0850765	0.932201	NA	0.269979	2.35051	0.11486	0.908556	NA
URS00002FB00E_10116_piR-rno-36398:piRNA:Rattus_norvegicus	0.548738	-0.504455	1.67461	-0.301238	0.763233	0.999827	-1.53034	1.74495	-0.877008	0.380482	NA	-2.53518	1.77523	-1.42808	0.153268	NA
URS00002CFFCB_10116_piR-rno-57332:piRNA:Rattus_norvegicus	0.255223	0.807572	2.68142	0.301174	0.763282	0.999827	0.106006	2.75927	0.0384181	0.969354	NA	-0.0292631	2.76593	-0.0105798	0.991559	NA
URS000000CE79_10116_piR-rno-18531:piRNA:Rattus_norvegicus	0.356198	-0.635859	2.11141	-0.301154	0.763297	0.999827	-1.09014	2.17188	-0.501934	0.615714	NA	-2.00609	2.19336	-0.914619	0.360391	NA
URS000031ADEC_10116_piR-rno-52797:piRNA:Rattus_norvegicus	0.211018	-0.952886	3.16819	-0.300767	0.763593	0.999827	-0.893645	3.24616	-0.275292	0.783092	NA	-0.616609	3.24516	-0.190009	0.849302	NA
URS00002E8B88_10116_piR-rno-57459:piRNA:Rattus_norvegicus	0.297232	1.01544	3.37694	0.300698	0.763645	0.999827	2.19802	3.44191	0.638605	0.52308	NA	-0.0496204	3.47513	-0.0142787	0.988608	NA
URS000061C752_10116_piR-rno-61144:piRNA:Rattus_norvegicus	0.261806	0.737328	2.45225	0.300675	0.763663	0.999827	0.77963	2.50785	0.310875	0.755895	NA	0.602928	2.51659	0.239581	0.810655	NA
URS000014013B_10116_piR-rno-46364:piRNA:Rattus_norvegicus	0.491456	-0.449911	1.49673	-0.300597	0.763722	0.999827	0.518718	1.4885	0.348484	0.727477	NA	0.0544252	1.51697	0.0358775	0.97138	NA
URS0000288566_10116_piR-rno-48098:piRNA:Rattus_norvegicus	0.257449	-0.963876	3.20728	-0.300528	0.763775	0.999827	-0.904581	3.28633	-0.275256	0.783119	NA	-0.446709	3.28232	-0.136095	0.891746	NA
URS000000D23F_10116_piR-rno-17697:piRNA:Rattus_norvegicus	0.783084	-0.329317	1.09627	-0.300398	0.763874	0.999827	-1.1696	1.15934	-1.00885	0.313048	NA	-1.9054	1.20753	-1.57793	0.114582	NA
URS0000046035_10116_piR-rno-38497:piRNA:Rattus_norvegicus	0.158147	1.23909	4.12817	0.300156	0.764058	0.999827	0.815574	4.23708	0.192485	0.847362	NA	-0.0496258	4.24705	-0.0116848	0.990677	NA
URS00005B93D7_10116_piR-rno-3609:piRNA:Rattus_norvegicus	0.315549	-0.632857	2.10926	-0.300038	0.764148	0.999827	-1.27583	2.17276	-0.587194	0.557073	NA	-0.37744	2.15701	-0.174983	0.861093	NA
URS000035CA5E_10116_piR-rno-4107:piRNA:Rattus_norvegicus	0.16983	-0.867468	2.89196	-0.299959	0.764209	0.999827	-0.350849	2.95462	-0.118746	0.905477	NA	-0.851021	2.96703	-0.286826	0.774246	NA
URS0000465958_10116_piR-rno-30695:piRNA:Rattus_norvegicus	0.146718	1.238	4.12819	0.299889	0.764262	0.999827	0.0110922	4.24566	0.00261259	0.997915	NA	0.559698	4.24295	0.131913	0.895053	NA
URS000003B32C_10116_piR-rno-30416:piRNA:Rattus_norvegicus	0.376952	-0.754179	2.51522	-0.299846	0.764295	0.999827	0.229871	2.55444	0.0899885	0.928296	NA	-1.53604	2.58951	-0.593178	0.553062	NA
URS00005EB938_10116_piR-rno-49583:piRNA:Rattus_norvegicus	0.149827	0.910952	3.03813	0.29984	0.764299	0.999827	0.00930091	3.12502	0.00297627	0.997625	NA	1.0523	3.11314	0.33802	0.735348	NA
URS00001BA537_10116_piR-rno-11296:piRNA:Rattus_norvegicus	0.631517	-0.567113	1.89159	-0.299807	0.764324	0.999827	-1.19127	1.95313	-0.609928	0.541909	NA	-1.57429	1.96996	-0.799147	0.424205	NA
URS0000584733_10116_piR-rno-14540:piRNA:Rattus_norvegicus	0.265689	-0.502298	1.67554	-0.299783	0.764343	0.999827	-0.15157	1.69841	-0.0892422	0.92889	NA	0.339778	1.69174	0.200845	0.840819	NA
URS00001202C8_10116_piR-rno-46774:piRNA:Rattus_norvegicus	0.260399	-0.659696	2.20202	-0.299587	0.764492	0.999827	-0.524921	2.24914	-0.233387	0.815461	NA	-0.919284	2.26347	-0.406139	0.684641	NA
URS00005ECF07_10116_piR-rno-31462:piRNA:Rattus_norvegicus	0.750622	0.819493	2.73597	0.299526	0.764539	0.999827	-1.41993	2.84689	-0.498766	0.617944	NA	-0.44781	2.83479	-0.157969	0.874481	NA
URS000053FD6E_10116_piR-rno-48814:piRNA:Rattus_norvegicus	0.214798	1.23622	4.12821	0.299456	0.764592	0.999827	1.00176	4.23457	0.236568	0.812992	NA	-0.0496275	4.24705	-0.0116852	0.990677	NA
URS00000FCC09_10116_piR-rno-22168:piRNA:Rattus_norvegicus	0.219603	0.559959	1.8706	0.299347	0.764675	0.999827	-0.050157	1.92792	-0.0260162	0.979244	NA	0.194354	1.92723	0.100846	0.919673	NA
URS000001C724_10116_piR-rno-43837:piRNA:Rattus_norvegicus	0.224591	-1.16811	3.90298	-0.299288	0.76472	0.999827	-0.52159	3.99315	-0.130621	0.896075	NA	-1.50497	4.00547	-0.375729	0.707119	NA
URS0000558C6A_10116_piR-rno-43836:piRNA:Rattus_norvegicus	0.224591	-1.16811	3.90298	-0.299288	0.76472	0.999827	-0.52159	3.99315	-0.130621	0.896075	NA	-1.50497	4.00547	-0.375729	0.707119	NA
URS000021527B_10116_piR-rno-57435:piRNA:Rattus_norvegicus	0.389643	0.451299	1.50799	0.299271	0.764733	0.999827	0.499951	1.53303	0.32612	0.744333	NA	1.54334	1.50575	1.02497	0.30538	NA
URS0000300735_10116_piR-rno-57436:piRNA:Rattus_norvegicus	0.389643	0.451299	1.50799	0.299271	0.764733	0.999827	0.499951	1.53303	0.32612	0.744333	NA	1.54334	1.50575	1.02497	0.30538	NA
URS00005A5BAE_10116_piR-rno-23113:piRNA:Rattus_norvegicus	0.207272	1.0961	3.66282	0.299249	0.76475	0.999827	0.806061	3.75768	0.21451	0.830149	NA	1.15798	3.75628	0.308278	0.757871	NA
URS00002E4600_10116_piR-rno-22728:piRNA:Rattus_norvegicus	0.288517	-0.842433	2.81571	-0.29919	0.764795	0.999827	-1.14539	2.88907	-0.396456	0.691768	NA	-1.07667	2.89191	-0.372304	0.709667	NA
URS00001550F2_10116_piR-rno-23964:piRNA:Rattus_norvegicus	0.134801	1.23497	4.12823	0.299152	0.764824	0.999827	0.423353	4.24186	0.0998034	0.9205	NA	-0.0496223	4.24705	-0.0116839	0.990678	NA
URS0000453ECF_10116_piR-rno-23809:piRNA:Rattus_norvegicus	0.201849	1.09602	3.66443	0.299096	0.764867	0.999827	1.20768	3.75359	0.32174	0.74765	NA	0.564413	3.76575	0.149881	0.880859	NA
URS0000387EBB_10116_piR-rno-21258:piRNA:Rattus_norvegicus	0.65222	-0.385644	1.28944	-0.299079	0.76488	0.999827	-0.449576	1.31733	-0.341279	0.732893	NA	-0.854509	1.34683	-0.634461	0.52578	NA
URS00001A06D4_10116_piR-rno-3807:piRNA:Rattus_norvegicus	0.255986	-0.963846	3.2228	-0.299071	0.764886	0.999827	-0.586266	3.29714	-0.177811	0.858872	NA	-1.30013	3.3077	-0.39306	0.694275	NA
URS00002E0873_10116_piR-rno-9985:piRNA:Rattus_norvegicus	0.558044	0.655345	2.19138	0.299055	0.764898	0.999827	-1.19002	2.27706	-0.522612	0.601244	NA	1.36217	2.23274	0.610088	0.541804	NA
URS00001D6537_10116_piR-rno-27110:piRNA:Rattus_norvegicus	0.4366	-1.23521	4.131	-0.299011	0.764932	0.999827	0.570683	4.21356	0.13544	0.892264	NA	-1.5722	4.23941	-0.370854	0.710746	NA
URS00002B361B_10116_piR-rno-53081:piRNA:Rattus_norvegicus	0.477101	0.343526	1.14904	0.298966	0.764966	0.999827	-1.11564	1.2384	-0.900871	0.367657	NA	-0.355075	1.21479	-0.292293	0.770063	NA
URS000002F191_10116_piR-rno-25304:piRNA:Rattus_norvegicus	0.172854	1.06314	3.55651	0.298927	0.764996	0.999827	1.09076	3.64366	0.299358	0.764667	NA	0.27286	3.65855	0.0745814	0.940548	NA
URS00005F9AEA_10116_piR-rno-31386:piRNA:Rattus_norvegicus	0.25289	0.879708	2.94405	0.298808	0.765086	0.999827	1.3162	3.00726	0.437674	0.661622	NA	0.87432	3.01865	0.28964	0.772092	NA
URS00001EF4EF_10116_piR-rno-31615:piRNA:Rattus_norvegicus	0.211867	-0.775053	2.59403	-0.298783	0.765105	0.999827	-0.721003	2.65477	-0.271588	0.785939	NA	-1.32424	2.66588	-0.496738	0.619374	NA
URS00003921D0_10116_piR-rno-41171:piRNA:Rattus_norvegicus	0.242545	0.586316	1.9624	0.298775	0.765112	0.999827	0.101039	2.01861	0.0500535	0.96008	NA	0.195651	2.02176	0.0967725	0.922907	NA
URS00005D658F_10116_piR-rno-46317:piRNA:Rattus_norvegicus	0.214934	-0.848273	2.83932	-0.29876	0.765123	0.999827	-1.28268	2.9153	-0.439983	0.65995	NA	-1.16353	2.91743	-0.398819	0.690026	NA
URS000018B4B5_10116_piR-rno-60593:piRNA:Rattus_norvegicus	0.166904	1.23331	4.12825	0.298749	0.765131	0.999827	0.552103	4.24021	0.130206	0.896403	NA	0.559694	4.24295	0.131911	0.895054	NA
URS00005C46DD_10116_piR-rno-58840:piRNA:Rattus_norvegicus	0.173284	0.942013	3.15382	0.298689	0.765177	0.999827	0.446911	3.23924	0.137968	0.890266	NA	-0.370201	3.2515	-0.113855	0.909353	NA
URS0000105044_10116_piR-rno-15667:piRNA:Rattus_norvegicus	0.171499	-1.23418	4.13218	-0.298675	0.765188	0.999827	-1.15761	4.23659	-0.273241	0.784668	NA	-1.51235	4.24038	-0.356654	0.721351	NA
URS00002EAC33_10116_piR-rno-27255:piRNA:Rattus_norvegicus	0.317571	-0.533379	1.78684	-0.298504	0.765319	0.999827	-0.0968503	1.81026	-0.0535007	0.957333	NA	-1.03688	1.84532	-0.561899	0.574185	NA
URS00004422BE_10116_piR-rno-7610:piRNA:Rattus_norvegicus	0.559046	-0.338894	1.13554	-0.298444	0.765364	0.999827	-0.699671	1.17203	-0.596975	0.550524	NA	-0.679375	1.18554	-0.573052	0.56661	NA
URS000031E1BF_10116_piR-rno-26616:piRNA:Rattus_norvegicus	0.225005	-0.587835	1.96997	-0.298398	0.7654	0.999827	-0.780649	2.01796	-0.386851	0.698866	NA	-1.38062	2.03278	-0.679179	0.497024	NA
URS000007830E_10116_piR-rno-48295:piRNA:Rattus_norvegicus	0.383175	0.696961	2.33572	0.298393	0.765403	0.999827	0.6581	2.39098	0.275243	0.783129	NA	0.659996	2.39738	0.275299	0.783087	NA
URS000061D560_10116_piR-rno-52123:piRNA:Rattus_norvegicus	0.195037	1.11874	3.74992	0.298336	0.765446	0.999827	0.975671	3.84487	0.253759	0.799682	NA	0.799831	3.8503	0.207732	0.835438	NA
URS00000CC8AD_10116_piR-rno-14042:piRNA:Rattus_norvegicus	0.440866	-0.413544	1.38636	-0.298295	0.765478	0.999827	-1.32282	1.45034	-0.912076	0.361729	NA	-1.82357	1.47791	-1.23389	0.217245	NA
URS000011320C_10116_piR-rno-243:piRNA:Rattus_norvegicus	0.298242	-0.500212	1.67695	-0.298287	0.765484	0.999827	-1.30397	1.73743	-0.750516	0.452944	NA	-1.3497	1.74551	-0.773244	0.439378	NA
URS00002F82D3_10116_piR-rno-60461:piRNA:Rattus_norvegicus	0.29321	-0.840533	2.81849	-0.298221	0.765534	0.999827	-0.725375	2.88445	-0.251478	0.801445	NA	-0.442966	2.8834	-0.153626	0.877904	NA
URS0000532A1D_10116_piR-rno-11840:piRNA:Rattus_norvegicus	0.494488	-0.563328	1.88916	-0.29819	0.765558	0.999827	-0.292412	1.9242	-0.151966	0.879214	NA	-0.353401	1.93436	-0.182697	0.855036	NA
URS00001FDC67_10116_piR-rno-14999:piRNA:Rattus_norvegicus	0.535252	0.538692	1.8066	0.298181	0.765565	0.999827	0.136152	1.85818	0.073272	0.94159	NA	-0.61352	1.88626	-0.325258	0.744986	NA
URS00001DD45A_10116_piR-rno-20541:piRNA:Rattus_norvegicus	0.251237	0.8818	2.95747	0.29816	0.765581	0.999827	1.76643	3.01347	0.586179	0.557755	NA	0.560219	3.03812	0.184396	0.853703	NA
URS00000E3CD1_10116_piR-rno-55982:piRNA:Rattus_norvegicus	0.20503	0.96713	3.2438	0.298147	0.765591	0.999827	0.656664	3.32821	0.197302	0.843591	NA	-0.370203	3.34379	-0.110713	0.911844	NA
URS00000D3444_10116_piR-rno-5924:piRNA:Rattus_norvegicus	0.33179	-0.712537	2.39104	-0.298003	0.765701	0.999827	-1.10002	2.45644	-0.44781	0.65429	NA	-1.93788	2.47332	-0.783515	0.433325	NA
URS000015B450_10116_piR-rno-39835:piRNA:Rattus_norvegicus	0.173494	0.762642	2.55932	0.297986	0.765714	0.999827	1.40646	2.60642	0.539612	0.589464	NA	-0.0496031	2.63453	-0.018828	0.984978	NA
URS00000D1797_10116_piR-rno-40918:piRNA:Rattus_norvegicus	0.227162	1.01547	3.40784	0.297981	0.765718	0.999827	1.5722	3.48339	0.451343	0.651743	NA	-0.0496171	3.50674	-0.0141491	0.988711	NA
URS000024338F_10116_piR-rno-19163:piRNA:Rattus_norvegicus	0.251934	0.973897	3.26977	0.297848	0.765819	0.999827	1.01626	3.34876	0.303474	0.761529	NA	0.804977	3.35562	0.239889	0.810416	NA
URS000037F8DE_10116_piR-rno-9020:piRNA:Rattus_norvegicus	0.169631	0.857111	2.87884	0.297728	0.765911	0.999827	0.651939	2.95136	0.220894	0.825175	NA	0.954461	2.94994	0.323552	0.746277	NA
URS00001B8B79_10116_piR-rno-22566:piRNA:Rattus_norvegicus	0.309811	0.88382	2.96932	0.297651	0.76597	0.999827	0.398702	3.0496	0.130739	0.895982	NA	-0.700612	3.06794	-0.228366	0.819362	NA
URS00002BF5D6_10116_piR-rno-29377:piRNA:Rattus_norvegicus	0.514333	0.440941	1.48145	0.297641	0.765977	0.999827	-0.80918	1.55726	-0.519618	0.60333	NA	-0.846367	1.5669	-0.540154	0.589091	NA
URS00003BA086_10116_piR-rno-6125:piRNA:Rattus_norvegicus	0.209344	-0.960425	3.22691	-0.29763	0.765985	0.999827	0.724435	3.28917	0.220249	0.825677	NA	0.330653	3.29875	0.100236	0.920157	NA
URS00004D0C64_10116_piR-rno-39157:piRNA:Rattus_norvegicus	0.154904	0.887518	2.982	0.297625	0.765989	0.999827	0.325101	3.0635	0.106121	0.915487	NA	0.974763	3.05618	0.318948	0.749766	NA
URS00003F51F0_10116_piR-rno-19742:piRNA:Rattus_norvegicus	0.289344	0.922362	3.1	0.297536	0.766057	0.999827	-0.346505	3.1966	-0.108398	0.91368	NA	0.149697	3.19197	0.046898	0.962595	NA
URS000017BD3A_10116_piR-rno-18193:piRNA:Rattus_norvegicus	0.250073	1.09182	3.66979	0.297516	0.766072	0.999827	-0.0990205	3.77777	-0.0262114	0.979089	NA	-0.701013	3.78546	-0.185186	0.853083	NA
URS000047D66A_10116_piR-rno-20752:piRNA:Rattus_norvegicus	0.21712	0.760583	2.55662	0.297495	0.766089	0.999827	-0.407806	2.64066	-0.154434	0.877268	NA	-0.380244	2.64451	-0.143786	0.885669	NA
URS00005B6E80_10116_piR-rno-61256:piRNA:Rattus_norvegicus	0.346324	0.696751	2.34217	0.297481	0.766099	0.999827	-0.72315	2.42842	-0.297786	0.765867	NA	-0.465917	2.42787	-0.191904	0.847818	NA
URS0000265ABF_10116_piR-rno-47961:piRNA:Rattus_norvegicus	0.232709	0.746235	2.50863	0.297467	0.76611	0.999827	-0.0165342	2.58366	-0.00639953	0.994894	NA	-0.0899132	2.5899	-0.0347168	0.972306	NA
URS000048E38C_10116_piR-rno-62057:piRNA:Rattus_norvegicus	0.30893	0.994062	3.34205	0.297441	0.76613	0.999827	1.81891	3.41143	0.53318	0.593909	NA	-0.0496174	3.43912	-0.0144273	0.988489	NA
URS0000248424_10116_piR-rno-4139:piRNA:Rattus_norvegicus	0.377575	0.752012	2.53011	0.297225	0.766295	0.999827	1.4207	2.57622	0.551467	0.581313	NA	-0.671488	2.61805	-0.256484	0.797577	NA
URS00002CC869_10116_piR-rno-26497:piRNA:Rattus_norvegicus	0.20955	-1.07614	3.62151	-0.297152	0.766351	0.999827	-0.645796	3.70666	-0.174226	0.861688	NA	-0.798746	3.71193	-0.215183	0.829624	NA
URS00001AF7D0_10116_piR-rno-6350:piRNA:Rattus_norvegicus	0.415084	-0.603662	2.03264	-0.296984	0.766479	0.999827	-1.77264	2.11024	-0.840016	0.400899	NA	-1.50098	2.10894	-0.711726	0.476635	NA
URS000022BE86_10116_piR-rno-11026:piRNA:Rattus_norvegicus	0.2574	0.989064	3.3304	0.29698	0.766482	0.999827	1.53041	3.40386	0.44961	0.652992	NA	1.074	3.41434	0.314555	0.753099	NA
URS00004860AA_10116_piR-rno-7464:piRNA:Rattus_norvegicus	0.557665	-0.450858	1.51823	-0.296964	0.766494	0.999827	-0.759938	1.56202	-0.486508	0.626607	NA	-1.70968	1.60374	-1.06606	0.286398	NA
URS000008B92F_10116_piR-rno-55150:piRNA:Rattus_norvegicus	0.168609	1.19664	4.02991	0.29694	0.766512	0.999827	0.839299	4.13536	0.202957	0.839169	NA	0.272892	4.14509	0.0658349	0.947509	NA
URS000001C1B2_10116_piR-rno-39371:piRNA:Rattus_norvegicus	0.228115	0.63502	2.13867	0.296924	0.766525	0.999827	0.166791	2.19871	0.0758584	0.939532	NA	-0.341554	2.21624	-0.154114	0.87752	NA
URS000012DBEA_10116_piR-rno-49537:piRNA:Rattus_norvegicus	0.753889	-0.341469	1.15014	-0.296893	0.766548	0.999827	-1.22393	1.21419	-1.00803	0.313442	NA	-1.16528	1.22555	-0.950822	0.341695	NA
URS000042E508_10116_piR-rno-2780:piRNA:Rattus_norvegicus	0.301045	0.510046	1.71872	0.29676	0.76665	0.999827	0.421761	1.7557	0.240223	0.810157	NA	0.74081	1.75294	0.42261	0.67258	NA
URS0000237C3F_10116_piR-rno-18907:piRNA:Rattus_norvegicus	0.55521	-0.434387	1.46392	-0.296728	0.766674	0.999827	-0.195973	1.48484	-0.131983	0.894998	NA	-1.42978	1.53925	-0.928878	0.352952	NA
URS0000447BFF_10116_piR-rno-4334:piRNA:Rattus_norvegicus	0.153856	1.22438	4.12837	0.296576	0.76679	0.999827	0.552106	4.24021	0.130207	0.896403	NA	0.270352	4.24626	0.0636683	0.949234	NA
URS000062033B_10116_piR-rno-1673:piRNA:Rattus_norvegicus	0.530965	0.408241	1.37652	0.296574	0.766791	0.999827	0.811314	1.38439	0.586043	0.557846	NA	-0.0830049	1.42989	-0.0580497	0.953709	NA
URS0000481D1C_10116_piR-rno-19923:piRNA:Rattus_norvegicus	0.326265	-0.511532	1.72496	-0.296548	0.766812	0.999827	-1.4981	1.79218	-0.83591	0.403206	NA	-1.45504	1.79783	-0.809332	0.418324	NA
URS00003CB47E_10116_piR-rno-33026:piRNA:Rattus_norvegicus	0.36682	0.582561	1.96465	0.296521	0.766832	0.999827	-0.776606	2.04508	-0.379744	0.704136	NA	0.0401742	2.03031	0.0197873	0.984213	NA
URS0000174D06_10116_piR-rno-26561:piRNA:Rattus_norvegicus	0.157999	1.22392	4.12838	0.296464	0.766876	0.999827	0.839262	4.23674	0.198091	0.842974	NA	-0.0496259	4.24705	-0.0116848	0.990677	NA
URS000038B18C_10116_piR-rno-36429:piRNA:Rattus_norvegicus	0.388964	-0.420058	1.41694	-0.296455	0.766883	0.999827	-0.964378	1.46542	-0.658088	0.510482	NA	-0.790885	1.46725	-0.539024	0.58987	NA
URS000061CCB3_10116_piR-rno-49468:piRNA:Rattus_norvegicus	0.523937	0.569879	1.9225	0.296426	0.766905	0.999827	0.322954	1.97291	0.163694	0.869972	NA	-1.4801	2.02017	-0.73266	0.463766	NA
URS00000CB1D4_10116_piR-rno-15685:piRNA:Rattus_norvegicus	0.645476	-0.312966	1.05584	-0.296414	0.766914	0.999827	-0.0632307	1.05631	-0.0598603	0.952267	NA	-0.696635	1.1065	-0.629587	0.528965	NA
URS00004AE1FA_10116_piR-rno-56901:piRNA:Rattus_norvegicus	0.183924	1.22335	4.12838	0.296327	0.76698	0.999827	0.965242	4.23504	0.227918	0.81971	NA	-0.049627	4.24705	-0.0116851	0.990677	NA
URS00004290BD_10116_piR-rno-3477:piRNA:Rattus_norvegicus	0.202019	1.22335	4.12838	0.296326	0.766981	0.999827	1.08252	4.23357	0.255699	0.798183	NA	0.559689	4.24295	0.13191	0.895055	NA
URS00003A8553_10116_piR-rno-51439:piRNA:Rattus_norvegicus	0.190714	-0.734914	2.48027	-0.296303	0.766998	0.999827	-0.340429	2.53227	-0.134436	0.893058	NA	-0.396206	2.53818	-0.156098	0.875955	NA
URS0000362895_10116_piR-rno-12617:piRNA:Rattus_norvegicus	0.226561	-1.22158	4.12303	-0.296283	0.767014	0.999827	-2.181	4.23438	-0.51507	0.606504	NA	-1.88309	4.23442	-0.444711	0.656529	NA
URS00005C07F8_10116_piR-rno-42687:piRNA:Rattus_norvegicus	0.733898	0.314968	1.06311	0.29627	0.767024	0.999827	-0.390985	1.117	-0.350031	0.726316	NA	-1.22427	1.17257	-1.04409	0.296445	NA
URS000028D638_10116_piR-rno-29143:piRNA:Rattus_norvegicus	0.242915	0.721444	2.43541	0.296231	0.767054	0.999827	-0.326885	2.51495	-0.129977	0.896585	NA	-0.356457	2.52013	-0.141444	0.887519	NA
URS0000142222_10116_piR-rno-53044:piRNA:Rattus_norvegicus	0.703028	0.498606	1.68319	0.296226	0.767058	0.999827	-1.83604	1.7949	-1.02292	0.306345	NA	-0.72667	1.77	-0.410548	0.681404	NA
URS000051D458_10116_piR-rno-24118:piRNA:Rattus_norvegicus	0.781337	0.436589	1.47422	0.296149	0.767116	0.999827	-0.508328	1.54139	-0.329785	0.741562	NA	-2.38971	1.6062	-1.4878	0.136804	NA
URS000026EC20_10116_piR-rno-60369:piRNA:Rattus_norvegicus	0.283119	-1.15862	3.91574	-0.295887	0.767316	0.999827	-1.33032	4.01618	-0.331239	0.740464	NA	-1.93216	4.0234	-0.480229	0.631064	NA
URS00003AE658_10116_piR-rno-6999:piRNA:Rattus_norvegicus	0.437181	-0.673081	2.2752	-0.295833	0.767357	0.999827	0.245362	2.30662	0.106373	0.915287	NA	-0.785855	2.33539	-0.336499	0.736495	NA
URS00002DEF10_10116_piR-rno-50436:piRNA:Rattus_norvegicus	0.216947	-0.944192	3.19169	-0.295828	0.767361	0.999827	-0.294352	3.26055	-0.0902766	0.928067	NA	-0.934886	3.27449	-0.285505	0.775257	NA
URS00000399A9_10116_piR-rno-28515:piRNA:Rattus_norvegicus	0.240035	0.681207	2.30374	0.295696	0.767462	0.999827	0.184908	2.36836	0.0780742	0.937769	NA	-0.379896	2.38573	-0.159237	0.873482	NA
URS0000072483_10116_piR-rno-1841:piRNA:Rattus_norvegicus	0.274929	0.831575	2.81309	0.295609	0.767529	0.999827	1.88936	2.86061	0.660474	0.50895	NA	-0.0496085	2.89526	-0.0171344	0.986329	NA
URS00004558E9_10116_piR-rno-36904:piRNA:Rattus_norvegicus	0.516979	-0.522335	1.76701	-0.295604	0.767533	0.999827	-1.92624	1.84937	-1.04157	0.297612	NA	-1.64791	1.84772	-0.891862	0.372467	NA
URS00005075BB_10116_piR-rno-27801:piRNA:Rattus_norvegicus	0.234235	0.662158	2.24119	0.295449	0.767651	0.999827	-0.346797	2.31613	-0.149731	0.880977	NA	-0.699745	2.3232	-0.301199	0.763263	NA
URS000061F2F9_10116_piR-rno-58245:piRNA:Rattus_norvegicus	0.234235	0.662158	2.24119	0.295449	0.767651	0.999827	-0.346797	2.31613	-0.149731	0.880977	NA	-0.699745	2.3232	-0.301199	0.763263	NA
URS000009607B_10116_piR-rno-24911:piRNA:Rattus_norvegicus	0.344724	-0.527321	1.78531	-0.295366	0.767714	0.999827	-0.477053	1.82107	-0.261963	0.79335	NA	0.080547	1.8127	0.0444347	0.964558	NA
URS00003D0713_10116_piR-rno-1357:piRNA:Rattus_norvegicus	0.408927	0.378433	1.28152	0.295301	0.767764	0.999827	0.703741	1.28762	0.546545	0.584691	NA	-0.16103	1.33614	-0.120519	0.904072	NA
URS000047CBE6_10116_piR-rno-23943:piRNA:Rattus_norvegicus	0.401266	-0.532122	1.80201	-0.295293	0.76777	0.999827	-1.07364	1.85815	-0.577803	0.563397	NA	-1.28676	1.87098	-0.687747	0.491612	NA
URS0000307B5F_10116_piR-rno-35939:piRNA:Rattus_norvegicus	0.760086	-0.315835	1.07001	-0.295171	0.767863	0.999827	0.633132	1.02846	0.615614	0.53815	NA	0.0742211	1.0755	0.0690106	0.944981	NA
URS00001C6681_10116_piR-rno-1469:piRNA:Rattus_norvegicus	0.182492	0.681308	2.30825	0.295162	0.76787	0.999827	0.0548067	2.37519	0.0230746	0.981591	NA	0.506696	2.36969	0.213823	0.830685	NA
URS00005EE32A_10116_piR-rno-38375:piRNA:Rattus_norvegicus	0.182492	0.681308	2.30825	0.295162	0.76787	0.999827	0.0548067	2.37519	0.0230746	0.981591	NA	0.506696	2.36969	0.213823	0.830685	NA
URS0000324F2C_10116_piR-rno-43456:piRNA:Rattus_norvegicus	0.233184	-1.14105	3.86653	-0.295109	0.76791	0.999827	0.393186	3.95083	0.0995199	0.920725	NA	0.642137	3.95179	0.162492	0.870918	NA
URS00002D0E79_10116_piR-rno-25876:piRNA:Rattus_norvegicus	0.249673	-0.96044	3.25455	-0.295107	0.767912	0.999827	1.06132	3.31244	0.320405	0.748662	NA	-0.355141	3.33786	-0.106398	0.915267	NA
URS00006106F7_10116_piR-rno-18499:piRNA:Rattus_norvegicus	0.325647	-0.637627	2.16099	-0.295063	0.767946	0.999827	-2.18882	2.24016	-0.977084	0.328527	NA	-1.57079	2.23874	-0.70164	0.482904	NA
URS000022ED5D_10116_piR-rno-9317:piRNA:Rattus_norvegicus	0.285663	0.528993	1.79301	0.29503	0.767971	0.999827	-0.378721	1.85816	-0.203815	0.838498	NA	-0.994659	1.87486	-0.530525	0.595748	NA
URS00004C643C_10116_piR-rno-24572:piRNA:Rattus_norvegicus	0.285663	0.528993	1.79301	0.29503	0.767971	0.999827	-0.378721	1.85816	-0.203815	0.838498	NA	-0.994659	1.87486	-0.530525	0.595748	NA
URS000045C141_10116_piR-rno-22415:piRNA:Rattus_norvegicus	0.507102	-0.460244	1.56197	-0.294657	0.768256	0.999827	0.280436	1.56761	0.178894	0.858021	NA	-0.658537	1.60884	-0.409324	0.682302	NA
URS00005DE663_10116_piR-rno-23564:piRNA:Rattus_norvegicus	0.425317	0.784908	2.66382	0.294655	0.768257	0.999827	0.177286	2.73793	0.0647517	0.948372	NA	2.17311	2.7062	0.803012	0.421968	NA
URS000047C3C0_10116_piR-rno-10480:piRNA:Rattus_norvegicus	0.245552	0.718852	2.44169	0.294408	0.768446	0.999827	-0.643263	2.52575	-0.254682	0.798969	NA	0.152254	2.51567	0.0605223	0.95174	NA
URS00000A0AA0_10116_piR-rno-43538:piRNA:Rattus_norvegicus	0.561254	-0.503953	1.712	-0.294366	0.768479	0.999827	-2.9595	1.81672	-1.62903	0.103306	NA	-2.66132	1.81682	-1.46482	0.14297	NA
URS0000567760_10116_piR-rno-15469:piRNA:Rattus_norvegicus	0.239504	0.790144	2.68426	0.294362	0.768481	0.999827	1.74529	2.72951	0.639415	0.522553	NA	-0.0496059	2.76276	-0.0179552	0.985675	NA
URS0000586119_10116_piR-rno-51949:piRNA:Rattus_norvegicus	0.404329	0.443773	1.50815	0.294249	0.768568	0.999827	0.611301	1.52896	0.399815	0.689293	NA	0.674324	1.53749	0.438587	0.66096	NA
URS00000FCBD9_10116_piR-rno-27974:piRNA:Rattus_norvegicus	0.374675	-0.627586	2.13357	-0.294149	0.768644	0.999827	-1.63733	2.20812	-0.741504	0.458388	NA	-1.09457	2.20023	-0.497482	0.618849	NA
URS000029E8DC_10116_piR-rno-5831:piRNA:Rattus_norvegicus	0.341333	-0.643215	2.18777	-0.294005	0.768754	0.999827	-0.677674	2.239	-0.302668	0.762143	NA	-1.85467	2.26622	-0.818402	0.413128	NA
URS0000150724_10116_piR-rno-49464:piRNA:Rattus_norvegicus	0.29047	-0.810108	2.75623	-0.293919	0.76882	0.999827	-0.897541	2.82395	-0.317832	0.750613	NA	-1.54522	2.83518	-0.545016	0.585743	NA
URS000038AC5E_10116_piR-rno-11987:piRNA:Rattus_norvegicus	0.187575	0.892807	3.03841	0.29384	0.76888	0.999827	0.492447	3.11917	0.157878	0.874553	NA	-0.3702	3.13279	-0.118169	0.905933	NA
URS00004C8BFB_10116_piR-rno-57668:piRNA:Rattus_norvegicus	0.560686	-0.891473	3.03398	-0.293829	0.768888	0.999827	-0.271542	3.09889	-0.0876255	0.930174	NA	-2.24642	3.13142	-0.71738	0.47314	NA
URS000009EE7F_10116_piR-rno-61778:piRNA:Rattus_norvegicus	0.255867	-0.654808	2.22868	-0.29381	0.768903	0.999827	0.305663	2.26416	0.135001	0.892611	NA	1.08892	2.25374	0.483161	0.628981	NA
URS000026B7A2_10116_piR-rno-61779:piRNA:Rattus_norvegicus	0.255867	-0.654808	2.22868	-0.29381	0.768903	0.999827	0.305663	2.26416	0.135001	0.892611	NA	1.08892	2.25374	0.483161	0.628981	NA
URS00005EB5C0_10116_piR-rno-48370:piRNA:Rattus_norvegicus	0.460352	0.468555	1.59521	0.293725	0.768968	0.999827	-0.0288372	1.64396	-0.0175413	0.986005	NA	-1.26955	1.68434	-0.75374	0.451005	NA
URS00004D5A9D_10116_piR-rno-39660:piRNA:Rattus_norvegicus	0.19125	0.795309	2.7079	0.293699	0.768988	0.999827	0.851327	2.77077	0.307253	0.758651	NA	0.621531	2.7794	0.223621	0.823052	NA
URS00004C5D29_10116_piR-rno-6685:piRNA:Rattus_norvegicus	0.27518	-0.853758	2.90753	-0.293637	0.769036	0.999827	-0.297943	2.96937	-0.100339	0.920075	NA	0.454203	2.9618	0.153354	0.878119	NA
URS00000EEF68_10116_piR-rno-32694:piRNA:Rattus_norvegicus	0.326177	0.649901	2.21465	0.293456	0.769174	0.999827	0.980848	2.25781	0.434425	0.66398	NA	-0.089033	2.28822	-0.0389093	0.968963	NA
URS000058373E_10116_piR-rno-43531:piRNA:Rattus_norvegicus	0.278315	-1.02796	3.50313	-0.29344	0.769186	0.999827	-2.20255	3.60206	-0.61147	0.540888	NA	-1.23143	3.59622	-0.342422	0.732033	NA
URS00002B25CF_10116_piR-rno-29935:piRNA:Rattus_norvegicus	0.153205	1.08873	3.71066	0.293407	0.769211	0.999827	0.588681	3.8095	0.15453	0.877192	NA	0.296679	3.81651	0.0777356	0.938038	NA
URS00003843B6_10116_piR-rno-4068:piRNA:Rattus_norvegicus	0.210824	-0.654804	2.23195	-0.293378	0.769233	0.999827	0.493288	2.26303	0.217977	0.827447	NA	0.722299	2.26516	0.318873	0.749823	NA
URS0000168580_10116_piR-rno-36479:piRNA:Rattus_norvegicus	0.396375	-0.680189	2.31911	-0.293297	0.769295	0.999827	-0.800246	2.3764	-0.336747	0.736307	NA	-1.28222	2.39253	-0.535929	0.592008	NA
URS000012FCD8_10116_piR-rno-9355:piRNA:Rattus_norvegicus	0.16536	1.05904	3.61121	0.293266	0.769319	0.999827	0.497865	3.70833	0.134256	0.8932	NA	0.874592	3.7061	0.235987	0.813443	NA
URS0000291B23_10116_piR-rno-46630:piRNA:Rattus_norvegicus	0.279577	0.932311	3.17998	0.293181	0.769384	0.999827	-0.0553154	3.27374	-0.0168967	0.986519	NA	0.00187009	3.2764	0.000570776	0.999545	NA
URS000010321C_10116_piR-rno-30839:piRNA:Rattus_norvegicus	0.362715	0.422461	1.44219	0.29293	0.769575	0.999827	0.481921	1.46656	0.328607	0.742453	NA	-0.296076	1.50503	-0.196724	0.844043	NA
URS0000159B9C_10116_piR-rno-32299:piRNA:Rattus_norvegicus	0.582439	-0.360756	1.23185	-0.292857	0.769632	0.999827	-0.381131	1.25555	-0.303557	0.761465	NA	-1.86464	1.33137	-1.40054	0.161352	NA
URS0000523A84_10116_piR-rno-31144:piRNA:Rattus_norvegicus	0.295767	-0.681432	2.32695	-0.292844	0.769641	0.999827	-0.0883101	2.3673	-0.0373041	0.970243	NA	-1.09359	2.39469	-0.456671	0.647908	NA
URS000036F5E7_10116_piR-rno-12161:piRNA:Rattus_norvegicus	0.699441	0.271953	0.929226	0.292667	0.769777	0.999827	-0.191111	0.967433	-0.197545	0.843401	NA	-0.667163	1.01451	-0.657621	0.510781	NA
URS000012AF11_10116_piR-rno-13963:piRNA:Rattus_norvegicus	0.449621	-0.389607	1.33126	-0.292661	0.769781	0.999827	-1.22584	1.39161	-0.880873	0.378387	NA	-1.45212	1.41047	-1.02953	0.30323	NA
URS00000E07DF_10116_piR-rno-6981:piRNA:Rattus_norvegicus	0.270282	0.934277	3.19297	0.292604	0.769825	0.999827	0.551118	3.27732	0.168161	0.866457	NA	-0.370201	3.29133	-0.112478	0.910445	NA
URS00001E3651_10116_piR-rno-17200:piRNA:Rattus_norvegicus	0.683189	-0.411695	1.40734	-0.292534	0.769878	0.999827	-0.633552	1.44652	-0.437984	0.661397	NA	-2.5773	1.51838	-1.6974	0.0896207	NA
URS00005AAB76_10116_piR-rno-26015:piRNA:Rattus_norvegicus	0.253759	-0.960466	3.28768	-0.292141	0.770179	0.999827	0.999796	3.3476	0.29866	0.765199	NA	0.687047	3.357	0.204661	0.837837	NA
URS0000096E7A_10116_piR-rno-46853:piRNA:Rattus_norvegicus	0.205017	-1.05527	3.61337	-0.292047	0.770251	0.999827	0.0486153	3.69189	0.0131681	0.989494	NA	-0.474673	3.70269	-0.128197	0.897993	NA
URS00004319CD_10116_piR-rno-22849:piRNA:Rattus_norvegicus	0.256305	0.569182	1.94922	0.292005	0.770283	0.999827	0.300751	1.99873	0.150471	0.880393	NA	-0.0368144	2.01435	-0.0182761	0.985419	NA
URS000052FED0_10116_piR-rno-59343:piRNA:Rattus_norvegicus	0.256305	0.569182	1.94922	0.292005	0.770283	0.999827	0.300751	1.99873	0.150471	0.880393	NA	-0.0368144	2.01435	-0.0182761	0.985419	NA
URS00004BB947_10116_piR-rno-20019:piRNA:Rattus_norvegicus	0.331576	0.65858	2.25664	0.291841	0.770409	0.999827	0.515334	2.31165	0.222929	0.823591	NA	0.515751	2.31787	0.222511	0.823916	NA
URS0000126F63_10116_piR-rno-37687:piRNA:Rattus_norvegicus	0.430791	-0.517882	1.77468	-0.291817	0.770426	0.999827	0.0652595	1.79576	0.0363409	0.971011	NA	-1.48262	1.84844	-0.802094	0.422499	NA
URS0000256D9C_10116_piR-rno-23601:piRNA:Rattus_norvegicus	0.43382	0.449691	1.54134	0.291754	0.770475	0.999827	-0.809914	1.617	-0.500876	0.616459	NA	-0.709848	1.62102	-0.437901	0.661458	NA
URS00005E466F_10116_piR-rno-20524:piRNA:Rattus_norvegicus	0.313676	0.874555	2.99767	0.291745	0.770481	0.999827	-0.196225	3.08891	-0.0635255	0.949348	NA	0.423644	3.08244	0.137438	0.890684	NA
URS00004A0177_10116_piR-rno-34465:piRNA:Rattus_norvegicus	0.325648	-0.750422	2.57399	-0.29154	0.770638	0.999827	-2.40694	2.66272	-0.903939	0.366028	NA	-2.10892	2.66279	-0.791999	0.428362	NA
URS00005B0892_10116_piR-rno-2742:piRNA:Rattus_norvegicus	0.274129	0.573201	1.96854	0.29118	0.770914	0.999827	0.591183	2.01101	0.293973	0.768778	NA	-0.699164	2.04443	-0.341984	0.732363	NA
URS00003EA788_10116_piR-rno-42794:piRNA:Rattus_norvegicus	0.371287	0.492969	1.69309	0.291165	0.770925	0.999827	-0.539238	1.76088	-0.306232	0.759428	NA	-0.106205	1.75425	-0.0605415	0.951724	NA
URS00003731DA_10116_piR-rno-3133:piRNA:Rattus_norvegicus	0.332618	0.601649	2.0665	0.291144	0.770941	0.999827	0.112511	2.12541	0.0529361	0.957783	NA	0.351934	2.12493	0.165621	0.868455	NA
URS0000290645_10116_piR-rno-51346:piRNA:Rattus_norvegicus	0.410251	-0.60382	2.07578	-0.290888	0.771137	0.999827	-1.676	2.15113	-0.779126	0.435906	NA	-0.938695	2.13855	-0.438941	0.660704	NA
URS00003D952E_10116_piR-rno-38709:piRNA:Rattus_norvegicus	0.184525	1.20012	4.1287	0.290678	0.771297	0.999827	1.01624	4.23439	0.239998	0.810332	NA	-0.0496273	4.24705	-0.0116851	0.990677	NA
URS000019284E_10116_piR-rno-48037:piRNA:Rattus_norvegicus	0.443968	0.513767	1.76868	0.29048	0.771449	0.999827	0.309989	1.81233	0.171044	0.864189	NA	0.540098	1.81469	0.297625	0.765989	NA
URS000055AB78_10116_piR-rno-59398:piRNA:Rattus_norvegicus	0.428528	0.432706	1.48977	0.290452	0.77147	0.999827	1.13411	1.4921	0.760079	0.447208	NA	-0.34013	1.555	-0.218733	0.826858	NA
URS00000F595A_10116_piR-rno-46056:piRNA:Rattus_norvegicus	0.389989	-0.445757	1.53481	-0.290432	0.771485	0.999827	-0.24338	1.55542	-0.156473	0.87566	NA	0.0197853	1.557	0.0127073	0.989861	NA
URS0000301484_10116_piR-rno-47953:piRNA:Rattus_norvegicus	0.217335	1.02816	3.54018	0.290426	0.77149	0.999827	0.552472	3.63429	0.152017	0.879174	NA	1.3654	3.62715	0.376439	0.70659	NA
URS0000032DDB_10116_piR-rno-35267:piRNA:Rattus_norvegicus	0.210013	0.931158	3.20657	0.290391	0.771517	0.999827	-0.310877	3.30338	-0.0941088	0.925023	NA	0.672415	3.29297	0.204197	0.838199	NA
URS000006CC3F_10116_piR-rno-38424:piRNA:Rattus_norvegicus	0.210013	0.931158	3.20657	0.290391	0.771517	0.999827	-0.310877	3.30338	-0.0941088	0.925023	NA	0.672415	3.29297	0.204197	0.838199	NA
URS00001BF4B1_10116_piR-rno-59234:piRNA:Rattus_norvegicus	0.140524	1.19881	4.12872	0.290359	0.771541	0.999827	0.606529	4.23956	0.143064	0.88624	NA	-0.0496236	4.24705	-0.0116843	0.990678	NA
URS000011710A_10116_piR-rno-47649:piRNA:Rattus_norvegicus	0.363084	0.583381	2.00947	0.290317	0.771574	0.999827	0.268557	2.06229	0.130223	0.89639	NA	-0.344753	2.0844	-0.165397	0.868632	NA
URS00003C2B6D_10116_piR-rno-47648:piRNA:Rattus_norvegicus	0.363084	0.583381	2.00947	0.290317	0.771574	0.999827	0.268557	2.06229	0.130223	0.89639	NA	-0.344753	2.0844	-0.165397	0.868632	NA
URS000017FBF0_10116_piR-rno-26305:piRNA:Rattus_norvegicus	0.333789	0.756063	2.60456	0.290284	0.771599	0.999827	0.295512	2.67551	0.110451	0.912052	NA	-0.700266	2.69444	-0.259893	0.794946	NA
URS0000365B36_10116_piR-rno-55835:piRNA:Rattus_norvegicus	0.40865	-0.420351	1.44821	-0.290256	0.77162	0.999827	1.05696	1.41596	0.74646	0.455389	NA	-0.331637	1.47946	-0.224161	0.822632	NA
URS000017CE06_10116_piR-rno-31910:piRNA:Rattus_norvegicus	0.140461	1.19824	4.12872	0.290221	0.771647	0.999827	0.606529	4.23956	0.143064	0.88624	NA	-0.0496236	4.24705	-0.0116843	0.990678	NA
URS00000BCE26_10116_piR-rno-49452:piRNA:Rattus_norvegicus	0.217974	0.623775	2.14944	0.290203	0.771661	0.999827	0.942952	2.18936	0.430697	0.666689	NA	-0.048029	2.21876	-0.0216468	0.98273	NA
URS00002F7E46_10116_piR-rno-12048:piRNA:Rattus_norvegicus	0.217974	0.623775	2.14944	0.290203	0.771661	0.999827	0.942952	2.18936	0.430697	0.666689	NA	-0.048029	2.21876	-0.0216468	0.98273	NA
URS000037811D_10116_piR-rno-49451:piRNA:Rattus_norvegicus	0.217974	0.623775	2.14944	0.290203	0.771661	0.999827	0.942952	2.18936	0.430697	0.666689	NA	-0.048029	2.21876	-0.0216468	0.98273	NA
URS000030A272_10116_piR-rno-34927:piRNA:Rattus_norvegicus	0.253904	0.640752	2.20903	0.290061	0.77177	0.999827	0.139552	2.27163	0.0614325	0.951015	NA	-0.357094	2.28823	-0.156057	0.875988	NA
URS00004D22FE_10116_piR-rno-781:piRNA:Rattus_norvegicus	0.366402	-0.813394	2.80428	-0.290055	0.771775	0.999827	-0.596551	2.86762	-0.20803	0.835206	NA	-1.74198	2.888	-0.603179	0.54639	NA
URS000018A57E_10116_piR-rno-24727:piRNA:Rattus_norvegicus	0.18273	0.991881	3.42059	0.289974	0.771836	0.999827	1.28272	3.50032	0.366458	0.714023	NA	0.272847	3.51845	0.0775475	0.938188	NA
URS00004B1E23_10116_piR-rno-34531:piRNA:Rattus_norvegicus	0.140337	1.1971	4.12874	0.289944	0.771859	0.999827	0.606529	4.23956	0.143064	0.88624	NA	-0.0496236	4.24705	-0.0116843	0.990678	NA
URS00000DFEEE_10116_piR-rno-53652:piRNA:Rattus_norvegicus	0.149218	1.1971	4.12874	0.289944	0.771859	0.999827	0.752525	4.23791	0.17757	0.859061	NA	-0.0496249	4.24705	-0.0116846	0.990677	NA
URS00001ED5D2_10116_piR-rno-15354:piRNA:Rattus_norvegicus	0.145289	1.1971	4.12874	0.289944	0.771859	0.999827	0.171576	4.24467	0.0404215	0.967757	NA	0.559697	4.24295	0.131912	0.895054	NA
URS000044547F_10116_piR-rno-49735:piRNA:Rattus_norvegicus	0.154566	1.1971	4.12874	0.289943	0.77186	0.999827	0.30511	4.24326	0.0719047	0.942678	NA	0.624371	4.24206	0.147186	0.882985	NA
URS00005BF589_10116_piR-rno-316:piRNA:Rattus_norvegicus	0.561395	0.509395	1.75732	0.289871	0.771915	0.999827	0.0221947	1.81098	0.0122556	0.990222	NA	-1.62245	1.85846	-0.873007	0.382659	NA
URS00003587AB_10116_piR-rno-36439:piRNA:Rattus_norvegicus	0.671873	0.394926	1.3629	0.289768	0.771994	0.999827	-0.314039	1.41971	-0.221199	0.824937	NA	-1.45663	1.47359	-0.988488	0.322914	NA
URS0000243285_10116_piR-rno-8792:piRNA:Rattus_norvegicus	0.759284	-0.381214	1.31564	-0.289756	0.772003	0.999827	0.113496	1.32247	0.0858212	0.931609	NA	-1.94813	1.41516	-1.37661	0.168632	NA
URS000009D9C4_10116_piR-rno-36912:piRNA:Rattus_norvegicus	0.670146	0.411957	1.42193	0.289716	0.772033	0.999827	0.923674	1.43162	0.645197	0.518799	NA	-0.25798	1.48498	-0.173726	0.862081	NA
URS000047C583_10116_piR-rno-45368:piRNA:Rattus_norvegicus	0.412096	-0.731619	2.52622	-0.28961	0.772114	0.999827	-0.793443	2.58797	-0.306589	0.759156	NA	-1.12493	2.59942	-0.432761	0.665189	NA
URS00001C649A_10116_piR-rno-40928:piRNA:Rattus_norvegicus	0.426788	-0.698952	2.41543	-0.28937	0.772298	0.999827	-1.4567	2.49029	-0.584955	0.558578	NA	-2.25879	2.50616	-0.901298	0.36743	NA
URS00000B5A4E_10116_piR-rno-7410:piRNA:Rattus_norvegicus	0.301882	0.88119	3.04559	0.289333	0.772327	0.999827	0.719232	3.12287	0.230311	0.81785	NA	-0.700671	3.14559	-0.222747	0.823733	NA
URS000023E832_10116_piR-rno-1973:piRNA:Rattus_norvegicus	0.304212	0.880227	3.04256	0.289305	0.772348	0.999827	1.31466	3.10881	0.422882	0.672381	NA	0.800935	3.12097	0.25663	0.797464	NA
URS0000061F10_10116_piR-rno-49395:piRNA:Rattus_norvegicus	0.343961	-0.500064	1.72865	-0.28928	0.772367	0.999827	-0.731625	1.77172	-0.412946	0.679646	NA	-1.30246	1.79588	-0.725247	0.4683	NA
URS00001B2718_10116_piR-rno-30269:piRNA:Rattus_norvegicus	0.204582	1.05318	3.64137	0.289228	0.772407	0.999827	1.4332	3.7264	0.384607	0.700528	NA	0.272864	3.74525	0.0728562	0.941921	NA
URS0000467E1D_10116_piR-rno-1800:piRNA:Rattus_norvegicus	0.566131	-0.354194	1.22473	-0.289202	0.772427	0.999827	-0.873031	1.27033	-0.687248	0.491927	NA	-0.754706	1.27857	-0.590275	0.555006	NA
URS00002B5A9E_10116_piR-rno-45581:piRNA:Rattus_norvegicus	0.293971	-0.985676	3.40839	-0.289191	0.772435	0.999827	-1.20735	3.49619	-0.345332	0.729845	NA	-0.704872	3.49188	-0.201861	0.840026	NA
URS0000261B6E_10116_piR-rno-19864:piRNA:Rattus_norvegicus	0.417787	0.458081	1.58425	0.289146	0.772469	0.999827	0.755808	1.60422	0.471138	0.637543	NA	0.314561	1.62712	0.193323	0.846706	NA
URS0000035C1E_10116_piR-rno-59438:piRNA:Rattus_norvegicus	0.195311	0.768769	2.65893	0.289127	0.772484	0.999827	-0.271619	2.7428	-0.0990297	0.921115	NA	-0.700323	2.74999	-0.254664	0.798982	NA
URS000059D731_10116_piR-rno-5796:piRNA:Rattus_norvegicus	0.383635	-0.591967	2.04797	-0.289051	0.772543	0.999827	-1.64682	2.12275	-0.775796	0.437869	NA	-2.14726	2.13416	-1.00614	0.314348	NA
URS0000103451_10116_piR-rno-359432:piRNA:Rattus_norvegicus	0.730706	-0.438498	1.51782	-0.2889	0.772658	0.999827	0.35594	1.5196	0.234233	0.814804	NA	-0.0658672	1.54621	-0.0425991	0.966021	NA
URS0000474E48_10116_piR-rno-39808:piRNA:Rattus_norvegicus	0.239262	0.969871	3.362	0.28848	0.772979	0.999827	-0.47767	3.46663	-0.137791	0.890406	NA	-0.0867502	3.46446	-0.02504	0.980023	NA
URS000055C36A_10116_piR-rno-56206:piRNA:Rattus_norvegicus	0.268485	1.01937	3.53428	0.288425	0.773022	0.999827	-0.189388	3.63946	-0.0520373	0.958499	NA	-0.700952	3.64612	-0.192246	0.847549	NA
URS00004B6D61_10116_piR-rno-37006:piRNA:Rattus_norvegicus	0.346796	0.755606	2.62085	0.288306	0.773112	0.999827	-0.281208	2.70402	-0.103996	0.917172	NA	-1.23201	2.72179	-0.452649	0.650802	NA
URS00005C4D59_10116_piR-rno-39216:piRNA:Rattus_norvegicus	0.16505	1.19014	4.12884	0.28825	0.773155	0.999827	0.974846	4.23491	0.230193	0.817942	NA	-0.0496268	4.24705	-0.011685	0.990677	NA
URS00000187E9_10116_piR-rno-4122:piRNA:Rattus_norvegicus	0.263829	0.66368	2.30461	0.287979	0.773363	0.999827	-1.0785	2.39427	-0.45045	0.652386	NA	-1.07591	2.39638	-0.448974	0.653451	NA
URS000054A639_10116_piR-rno-55590:piRNA:Rattus_norvegicus	0.263829	0.66368	2.30461	0.287979	0.773363	0.999827	-1.0785	2.39427	-0.45045	0.652386	NA	-1.07591	2.39638	-0.448974	0.653451	NA
URS00005D4ECC_10116_piR-rno-31582:piRNA:Rattus_norvegicus	0.403909	0.645622	2.24219	0.287943	0.773391	0.999827	-0.370256	2.31814	-0.159721	0.8731	NA	-1.19522	2.33576	-0.511705	0.608858	NA
URS00004B66CD_10116_piR-rno-49681:piRNA:Rattus_norvegicus	0.664594	0.338781	1.17688	0.287864	0.773451	0.999827	-0.170811	1.22115	-0.139877	0.888757	NA	-0.414809	1.24629	-0.332835	0.739259	NA
URS0000032DB6_10116_piR-rno-38816:piRNA:Rattus_norvegicus	0.54834	-0.384955	1.3373	-0.287859	0.773455	0.999827	1.01697	1.30131	0.781501	0.434508	NA	-0.795167	1.38638	-0.573555	0.566269	NA
URS00002CE342_10116_piR-rno-46917:piRNA:Rattus_norvegicus	0.291325	-0.617463	2.14504	-0.287856	0.773457	0.999827	-0.283828	2.1846	-0.129922	0.896628	NA	-1.09778	2.21021	-0.496687	0.61941	NA
URS000053BB0B_10116_piR-rno-58775:piRNA:Rattus_norvegicus	0.478068	-0.640282	2.22467	-0.28781	0.773492	0.999827	-0.922161	2.2838	-0.403784	0.686372	NA	-0.896545	2.28953	-0.391585	0.695365	NA
URS000040733D_10116_piR-rno-36085:piRNA:Rattus_norvegicus	0.798121	-0.416544	1.44734	-0.287801	0.773499	0.999827	-1.34426	1.51546	-0.887031	0.375062	NA	-1.60357	1.53419	-1.04522	0.29592	NA
URS0000042F32_10116_piR-rno-28705:piRNA:Rattus_norvegicus	0.400748	0.652585	2.26767	0.287778	0.773517	0.999827	1.0362	2.31127	0.448324	0.653919	NA	-0.890894	2.3543	-0.378412	0.705125	NA
URS00003C7157_10116_piR-rno-14496:piRNA:Rattus_norvegicus	0.275743	-1.01929	3.54391	-0.287617	0.77364	0.999827	-1.18884	3.63435	-0.327114	0.743582	NA	-1.84477	3.64311	-0.506371	0.612596	NA
URS0000271695_10116_piR-rno-6142:piRNA:Rattus_norvegicus	0.232683	-0.654751	2.27724	-0.28752	0.773714	0.999827	0.539435	2.30908	0.233615	0.815284	NA	-0.04352	2.32806	-0.0186937	0.985085	NA
URS00004A733A_10116_piR-rno-33180:piRNA:Rattus_norvegicus	0.251899	0.515796	1.79395	0.28752	0.773715	0.999827	0.305409	1.83731	0.166226	0.867979	NA	-0.0602331	1.85543	-0.0324631	0.974103	NA
URS00005DB6A8_10116_piR-rno-25213:piRNA:Rattus_norvegicus	0.435645	-0.576334	2.00471	-0.287491	0.773737	0.999827	-0.137551	2.03956	-0.0674416	0.94623	NA	-1.95062	2.0854	-0.935367	0.349599	NA
URS0000400391_10116_piR-rno-59947:piRNA:Rattus_norvegicus	0.210832	-0.679173	2.36243	-0.287489	0.773738	0.999827	-0.97688	2.42367	-0.403058	0.686905	NA	-0.94727	2.42797	-0.390149	0.696426	NA
URS000047AD36_10116_piR-rno-9066:piRNA:Rattus_norvegicus	0.438395	-0.345681	1.20244	-0.287484	0.773742	0.999827	-0.833338	1.24454	-0.669595	0.503116	NA	-0.707082	1.25099	-0.565218	0.571925	NA
URS00004DDA4D_10116_piR-rno-962:piRNA:Rattus_norvegicus	0.421829	0.392198	1.3644	0.287452	0.773766	0.999827	-0.00244242	1.40409	-0.00173951	0.998612	NA	0.300983	1.40434	0.214323	0.830295	NA
URS000024E49B_10116_piR-rno-2613:piRNA:Rattus_norvegicus	0.332099	0.563226	1.95945	0.287441	0.773775	0.999827	-0.645708	2.03199	-0.317771	0.750659	NA	-0.00562553	2.02366	-0.00277988	0.997782	NA
URS00003A9919_10116_piR-rno-10416:piRNA:Rattus_norvegicus	0.142546	1.10818	3.85621	0.287377	0.773824	0.999827	0.570637	3.95928	0.144126	0.885401	NA	0.270357	3.96601	0.0681684	0.945652	NA
URS00000AB9F1_10116_piR-rno-53103:piRNA:Rattus_norvegicus	0.332778	0.759657	2.64394	0.28732	0.773867	0.999827	-0.354641	2.72932	-0.129938	0.896616	NA	-1.19121	2.74439	-0.434054	0.664249	NA
URS000004BC5D_10116_piR-rno-929:piRNA:Rattus_norvegicus	0.443472	0.556276	1.93613	0.287314	0.773872	0.999827	-1.88219	2.0366	-0.924186	0.355389	NA	-0.490009	2.01501	-0.24318	0.807866	NA
URS0000306D3A_10116_piR-rno-32248:piRNA:Rattus_norvegicus	0.170523	1.18463	4.12891	0.286911	0.77418	0.999827	0.961132	4.23509	0.226945	0.820467	NA	-0.0496267	4.24705	-0.011685	0.990677	NA
URS000011F4AC_10116_piR-rno-8316:piRNA:Rattus_norvegicus	0.22061	1.01171	3.527	0.286848	0.774229	0.999827	0.433078	3.62299	0.119536	0.904851	NA	0.239309	3.62893	0.0659448	0.947422	NA
URS000026445D_10116_piR-rno-58150:piRNA:Rattus_norvegicus	0.296183	-0.874215	3.04815	-0.286802	0.774264	0.999827	-0.649002	3.11849	-0.208114	0.83514	NA	-1.65318	3.13475	-0.527372	0.597935	NA
URS000016AC2F_10116_piR-rno-5279:piRNA:Rattus_norvegicus	0.157388	1.18321	4.12893	0.286565	0.774446	0.999827	0.891855	4.23601	0.210541	0.833245	NA	-0.049626	4.24705	-0.0116848	0.990677	NA
URS000002B445_10116_piR-rno-8942:piRNA:Rattus_norvegicus	0.453319	-0.541002	1.88792	-0.286559	0.77445	0.999827	-1.53287	1.95859	-0.78264	0.433839	NA	-1.06786	1.95211	-0.547027	0.58436	NA
URS0000386033_10116_piR-rno-61510:piRNA:Rattus_norvegicus	0.200148	1.18282	4.12894	0.286472	0.774517	0.999827	1.35982	4.23054	0.321429	0.747885	NA	-0.0496302	4.24705	-0.0116858	0.990676	NA
URS00001B276B_10116_piR-rno-36097:piRNA:Rattus_norvegicus	0.424448	-0.346743	1.21052	-0.286441	0.774541	0.999827	-1.13825	1.26817	-0.897553	0.369424	NA	-1.65448	1.30111	-1.27159	0.20352	NA
URS000028E74E_10116_piR-rno-22356:piRNA:Rattus_norvegicus	0.472378	-0.406633	1.41967	-0.286428	0.774551	0.999827	-2.35518	1.50898	-1.56078	0.118576	NA	-0.885871	1.47589	-0.600226	0.548355	NA
URS000024388F_10116_piR-rno-41745:piRNA:Rattus_norvegicus	0.254346	-0.6886	2.40497	-0.286324	0.77463	0.999827	0.0628743	2.44483	0.0257173	0.979483	NA	-1.30092	2.47324	-0.525997	0.59889	NA
URS0000248B11_10116_piR-rno-40010:piRNA:Rattus_norvegicus	0.51849	-0.344693	1.20415	-0.286253	0.774684	0.999827	-0.942502	1.25264	-0.75241	0.451805	NA	-0.968731	1.26628	-0.765019	0.44426	NA
URS00005AD761_10116_piR-rno-55588:piRNA:Rattus_norvegicus	0.466899	-0.491081	1.71558	-0.286248	0.774688	0.999827	-0.798548	1.76252	-0.453073	0.650496	NA	-1.73302	1.7984	-0.963643	0.335225	NA
URS0000293118_10116_piR-rno-3830:piRNA:Rattus_norvegicus	0.757222	-0.381349	1.33268	-0.286152	0.774762	0.999827	-0.124708	1.34854	-0.0924768	0.926319	NA	-0.191423	1.36419	-0.14032	0.888407	NA
URS0000191CE0_10116_piR-rno-26385:piRNA:Rattus_norvegicus	0.313278	-0.720429	2.51786	-0.286128	0.77478	0.999827	-0.607296	2.57449	-0.23589	0.813518	NA	-0.486697	2.57703	-0.18886	0.850203	NA
URS0000164D70_10116_piR-rno-43100:piRNA:Rattus_norvegicus	0.25873	-0.842782	2.94576	-0.2861	0.774802	0.999827	-1.1943	3.02319	-0.395048	0.692808	NA	-0.175259	3.01038	-0.0582182	0.953575	NA
URS00002BE968_10116_piR-rno-53477:piRNA:Rattus_norvegicus	0.220902	0.903967	3.1599	0.286074	0.774821	0.999827	1.42816	3.2285	0.44236	0.658228	NA	0.874428	3.24066	0.26983	0.787291	NA
URS00005182B2_10116_piR-rno-12323:piRNA:Rattus_norvegicus	0.26853	0.687738	2.40537	0.285918	0.774941	0.999827	-0.1307	2.4793	-0.0527167	0.957958	NA	0.201913	2.47685	0.0815203	0.935028	NA
URS0000020CE7_10116_piR-rno-35455:piRNA:Rattus_norvegicus	0.172888	0.677431	2.36961	0.285883	0.774968	0.999827	0.288693	2.43253	0.11868	0.905529	NA	0.295242	2.43733	0.121133	0.903585	NA
URS00004A6D63_10116_piR-rno-47077:piRNA:Rattus_norvegicus	0.417272	0.644028	2.25279	0.28588	0.77497	0.999827	-0.00982592	2.32023	-0.00423488	0.996621	NA	-1.3011	2.34885	-0.553933	0.579625	NA
URS00001E490D_10116_piR-rno-9568:piRNA:Rattus_norvegicus	0.202097	1.05677	3.69722	0.285828	0.77501	0.999827	0.921253	3.79055	0.243039	0.807975	NA	1.0333	3.79235	0.272469	0.785262	NA
URS00000FD400_10116_piR-rno-45333:piRNA:Rattus_norvegicus	0.536802	-0.44632	1.56153	-0.285822	0.775015	0.999827	-1.22723	1.62179	-0.756715	0.449221	NA	-1.20771	1.62963	-0.741099	0.458633	NA
URS00005422E7_10116_piR-rno-42585:piRNA:Rattus_norvegicus	0.264477	-0.619764	2.16849	-0.285805	0.775028	0.999827	-0.904269	2.22422	-0.406556	0.684334	NA	-1.50849	2.23765	-0.67414	0.500222	NA
URS00003B8CFF_10116_piR-rno-18120:piRNA:Rattus_norvegicus	0.714304	-0.375385	1.31367	-0.285752	0.775068	0.999827	-0.678558	1.35346	-0.501349	0.616125	NA	-0.961435	1.37705	-0.698186	0.485061	NA
URS000031E2F2_10116_piR-rno-15228:piRNA:Rattus_norvegicus	0.232994	-0.716449	2.50734	-0.285741	0.775076	0.999827	-1.12208	2.57468	-0.435815	0.662971	NA	-1.17555	2.58004	-0.455631	0.648655	NA
URS00005B4BA2_10116_piR-rno-61209:piRNA:Rattus_norvegicus	0.203457	0.751606	2.63101	0.285672	0.775129	0.999827	0.0290401	2.70797	0.010724	0.991444	NA	-0.683318	2.72091	-0.251136	0.801709	NA
URS00001B5D2A_10116_piR-rno-45009:piRNA:Rattus_norvegicus	0.441844	0.421099	1.47408	0.285669	0.775132	0.999827	-0.60982	1.5411	-0.395704	0.692323	NA	-0.568389	1.54754	-0.367286	0.713406	NA
URS00000EFECC_10116_piR-rno-15346:piRNA:Rattus_norvegicus	0.252875	-0.935958	3.27664	-0.285646	0.775149	0.999827	-0.36414	3.34834	-0.108752	0.913399	NA	-1.51217	3.36572	-0.449286	0.653226	NA
URS00005C9577_10116_piR-rno-19014:piRNA:Rattus_norvegicus	0.424126	-0.652757	2.28534	-0.285628	0.775163	0.999827	0.373694	2.31458	0.161452	0.871737	NA	-1.07929	2.35319	-0.458648	0.646487	NA
URS000019A34C_10116_piR-rno-55626:piRNA:Rattus_norvegicus	0.304535	0.539349	1.88854	0.28559	0.775192	0.999827	-1.01634	1.97015	-0.515871	0.605944	NA	-0.403229	1.96238	-0.20548	0.837197	NA
URS000023B931_10116_piR-rno-27118:piRNA:Rattus_norvegicus	0.175961	1.00148	3.50756	0.285522	0.775244	0.999827	1.1749	3.59132	0.327149	0.743556	NA	0.296426	3.60737	0.0821723	0.93451	NA
URS000040175C_10116_piR-rno-59708:piRNA:Rattus_norvegicus	0.264143	0.627432	2.19846	0.285396	0.775341	0.999827	0.15471	2.26005	0.0684542	0.945424	NA	-0.357129	2.27717	-0.15683	0.875379	NA
URS00000EA479_10116_piR-rno-61691:piRNA:Rattus_norvegicus	0.151293	1.1782	4.129	0.285347	0.775378	0.999827	0.347481	4.24284	0.0818982	0.934728	NA	0.559696	4.24295	0.131912	0.895054	NA
URS0000070C98_10116_piR-rno-57403:piRNA:Rattus_norvegicus	0.266784	0.81657	2.86212	0.285303	0.775412	0.999827	-0.0525573	2.94691	-0.0178347	0.985771	NA	-0.700521	2.95766	-0.236849	0.812774	NA
URS00005569FB_10116_piR-rno-40102:piRNA:Rattus_norvegicus	0.183986	0.712646	2.49853	0.285227	0.77547	0.999827	0.216725	2.56693	0.0844297	0.932715	NA	-0.026399	2.5765	-0.0102461	0.991825	NA
URS00001DB942_10116_piR-rno-14098:piRNA:Rattus_norvegicus	0.255955	0.675059	2.36773	0.285108	0.775561	0.999827	-1.31007	2.45887	-0.532791	0.594178	NA	-0.297655	2.44924	-0.121529	0.903272	NA
URS000009172A_10116_piR-rno-35583:piRNA:Rattus_norvegicus	0.24944	0.949133	3.32991	0.285033	0.775619	0.999827	1.73463	3.39971	0.510231	0.60989	NA	0.623227	3.4198	0.182241	0.855394	NA
URS00001E4755_10116_piR-rno-27476:piRNA:Rattus_norvegicus	0.383086	0.529506	1.85826	0.284948	0.775684	0.999827	0.885768	1.88774	0.46922	0.638912	NA	0.828199	1.89798	0.436358	0.662577	NA
URS000038196B_10116_piR-rno-25044:piRNA:Rattus_norvegicus	0.445052	-0.649677	2.28018	-0.284924	0.775703	0.999827	0.0420837	2.3167	0.0181654	0.985507	NA	0.0877915	2.32263	0.0377983	0.969848	NA
URS000010388B_10116_piR-rno-49935:piRNA:Rattus_norvegicus	0.606476	0.32524	1.14211	0.284771	0.77582	0.999827	-0.463736	1.19997	-0.386455	0.69916	NA	-0.910558	1.23352	-0.738176	0.460408	NA
URS000018E573_10116_piR-rno-25573:piRNA:Rattus_norvegicus	0.635671	-0.440797	1.54835	-0.284688	0.775883	0.999827	-0.0963606	1.56853	-0.0614338	0.951014	NA	-0.785616	1.60196	-0.49041	0.623844	NA
URS000030E79B_10116_piR-rno-38172:piRNA:Rattus_norvegicus	0.349397	-0.450307	1.58216	-0.284615	0.775939	0.999827	0.567574	1.57679	0.359956	0.71888	NA	-0.410218	1.61851	-0.253454	0.799918	NA
URS000023F2C6_10116_piR-rno-26286:piRNA:Rattus_norvegicus	0.166857	1.02087	3.58811	0.284515	0.776016	0.999827	1.20755	3.67399	0.328674	0.742402	NA	-0.0496178	3.69123	-0.0134421	0.989275	NA
URS00004590CB_10116_piR-rno-20736:piRNA:Rattus_norvegicus	0.665816	0.475475	1.67164	0.284437	0.776076	0.999827	-0.0274447	1.72564	-0.0159041	0.987311	NA	-0.492391	1.74923	-0.28149	0.778335	NA
URS000043A8ED_10116_piR-rno-3863:piRNA:Rattus_norvegicus	0.148481	1.17415	4.12906	0.284362	0.776133	0.999827	0.783383	4.23754	0.184867	0.853333	NA	-0.049625	4.24705	-0.0116846	0.990677	NA
URS00002F72B5_10116_piR-rno-24069:piRNA:Rattus_norvegicus	0.15841	1.17415	4.12906	0.284362	0.776133	0.999827	0.933172	4.23546	0.220324	0.825619	NA	-0.0496263	4.24705	-0.0116849	0.990677	NA
URS00000E5A03_10116_piR-rno-497582:piRNA:Rattus_norvegicus	0.230799	0.793193	2.78984	0.284315	0.776169	0.999827	0.391859	2.86401	0.136822	0.891172	NA	-0.0502304	2.87588	-0.0174661	0.986065	NA
URS0000094081_10116_piR-rno-7473:piRNA:Rattus_norvegicus	0.245451	0.648721	2.28255	0.284208	0.776251	0.999827	0.615957	2.33489	0.263805	0.79193	NA	0.756717	2.33743	0.323739	0.746136	NA
URS00002D9846_10116_piR-rno-58507:piRNA:Rattus_norvegicus	0.274531	-0.527766	1.85757	-0.284116	0.776321	0.999827	-0.765403	1.90365	-0.402071	0.687632	NA	-0.630612	1.90626	-0.330811	0.740787	NA
URS00000BD829_10116_piR-rno-2044:piRNA:Rattus_norvegicus	0.260054	1.02222	3.5986	0.284062	0.776363	0.999827	1.47521	3.68133	0.400729	0.68862	NA	-0.0496198	3.70197	-0.0134036	0.989306	NA
URS000015C3C1_10116_piR-rno-39940:piRNA:Rattus_norvegicus	0.235866	-0.776063	2.73337	-0.283922	0.77647	0.999827	0.121846	2.78343	0.0437756	0.965083	NA	-1.07974	2.80547	-0.384868	0.700335	NA
URS000055B952_10116_piR-rno-54256:piRNA:Rattus_norvegicus	0.294922	-0.568753	2.00449	-0.28374	0.77661	0.999827	-0.484231	2.04581	-0.236695	0.812894	NA	-0.804565	2.06053	-0.390466	0.696192	NA
URS00000C6626_10116_piR-rno-60516:piRNA:Rattus_norvegicus	0.480566	-1.04259	3.67539	-0.283667	0.776665	0.999827	-2.81115	3.78809	-0.742102	0.458025	NA	-1.4721	3.77757	-0.389696	0.696762	NA
URS0000070F7F_10116_piR-rno-55381:piRNA:Rattus_norvegicus	0.647917	0.539195	1.90081	0.283666	0.776666	0.999827	-1.22076	1.99325	-0.612446	0.540243	NA	-0.0743549	1.97033	-0.0377373	0.969897	NA
URS00005C5311_10116_piR-rno-17053:piRNA:Rattus_norvegicus	0.298049	0.66759	2.35482	0.2835	0.776794	0.999827	0.451321	2.41411	0.186951	0.851699	NA	0.32285	2.42226	0.133284	0.893969	NA
URS0000536A73_10116_piR-rno-62445:piRNA:Rattus_norvegicus	0.614438	0.476977	1.68264	0.28347	0.776816	0.999827	-1.8724	1.79418	-1.0436	0.296671	NA	-1.78982	1.79864	-0.9951	0.319688	NA
URS000003FB32_10116_piR-rno-51486:piRNA:Rattus_norvegicus	0.526902	-0.425333	1.50053	-0.283456	0.776827	0.999827	-0.287099	1.52445	-0.188329	0.850619	NA	0.358724	1.51242	0.237185	0.812514	NA
URS00000FCF31_10116_piR-rno-25398:piRNA:Rattus_norvegicus	0.158831	1.17005	4.12911	0.283366	0.776897	0.999827	0.933172	4.23546	0.220324	0.825619	NA	-0.0496263	4.24705	-0.0116849	0.990677	NA
URS00002F2B2C_10116_piR-rno-58985:piRNA:Rattus_norvegicus	0.153533	0.770135	2.71805	0.283341	0.776916	0.999827	0.768784	2.78259	0.276284	0.78233	NA	0.652501	2.78875	0.233976	0.815003	NA
URS0000145ABC_10116_piR-rno-17380:piRNA:Rattus_norvegicus	0.357777	-0.536217	1.8928	-0.283293	0.776953	0.999827	-0.459194	1.93125	-0.23777	0.812059	NA	-0.922091	1.9509	-0.47265	0.636463	NA
URS00001EBBE5_10116_piR-rno-57029:piRNA:Rattus_norvegicus	0.407578	-0.441614	1.55909	-0.283251	0.776985	0.999827	-1.20775	1.61859	-0.746172	0.455563	NA	-1.70231	1.6424	-1.03648	0.299979	NA
URS00004AEAC3_10116_piR-rno-18568:piRNA:Rattus_norvegicus	0.18185	1.16887	4.12913	0.28308	0.777116	0.999827	0.171571	4.24467	0.0404203	0.967758	NA	1.15021	4.23606	0.271528	0.785985	NA
URS00004FBF07_10116_piR-rno-39952:piRNA:Rattus_norvegicus	0.195578	0.949056	3.35378	0.282981	0.777191	0.999827	0.976863	3.43533	0.284357	0.776136	NA	1.03402	3.43822	0.300743	0.76361	NA
URS0000051B74_10116_piR-rno-45658:piRNA:Rattus_norvegicus	0.383355	-0.59989	2.12233	-0.282657	0.77744	0.999827	0.549726	2.14097	0.256765	0.797361	NA	-0.786434	2.17989	-0.360768	0.718273	NA
URS000049DA9D_10116_piR-rno-1671:piRNA:Rattus_norvegicus	0.367036	-0.674769	2.38725	-0.282656	0.777441	0.999827	-0.0315985	2.42882	-0.0130098	0.98962	NA	-0.606729	2.44583	-0.248067	0.804083	NA
URS00002D9F8D_10116_piR-rno-51305:piRNA:Rattus_norvegicus	0.202369	-0.924402	3.27047	-0.282652	0.777444	0.999827	-0.093358	3.33883	-0.0279613	0.977693	NA	-1.26073	3.35656	-0.375603	0.707212	NA
URS000016AD1A_10116_piR-rno-29917:piRNA:Rattus_norvegicus	0.223032	0.883041	3.12437	0.28263	0.777461	0.999827	0.986228	3.19906	0.308287	0.757864	NA	-0.370203	3.22036	-0.114957	0.908479	NA
URS000006E5C4_10116_piR-rno-23831:piRNA:Rattus_norvegicus	0.26252	0.825903	2.92474	0.282385	0.777648	0.999827	0.0723997	3.00904	0.0240607	0.980804	NA	-0.700574	3.0216	-0.231855	0.81665	NA
URS00004DDC73_10116_piR-rno-23776:piRNA:Rattus_norvegicus	0.220565	-0.793161	2.80885	-0.282379	0.777653	0.999827	-0.870877	2.87808	-0.302589	0.762203	NA	-1.02686	2.88491	-0.355943	0.721883	NA
URS0000244DFC_10116_piR-rno-35796:piRNA:Rattus_norvegicus	0.285534	0.897937	3.17992	0.282377	0.777655	0.999827	0.285308	3.26756	0.0873154	0.930421	NA	0.149491	3.27332	0.0456694	0.963574	NA
URS00006165FC_10116_piR-rno-21905:piRNA:Rattus_norvegicus	0.277034	-0.885227	3.13747	-0.282147	0.777831	0.999827	0.545195	3.19233	0.170783	0.864395	NA	-1.22141	3.22013	-0.379304	0.704462	NA
URS00004B6C16_10116_piR-rno-33726:piRNA:Rattus_norvegicus	0.451099	0.466766	1.6552	0.282	0.777944	0.999827	0.699994	1.68198	0.416173	0.677283	NA	-1.30249	1.74504	-0.746396	0.455428	NA
URS00002F33AD_10116_piR-rno-53900:piRNA:Rattus_norvegicus	0.405566	0.518924	1.84037	0.281967	0.777969	0.999827	-0.175038	1.9	-0.092125	0.926599	NA	0.082392	1.90076	0.0433468	0.965425	NA
URS00005E393B_10116_piR-rno-49368:piRNA:Rattus_norvegicus	0.301004	0.518446	1.83884	0.281942	0.777988	0.999827	0.781699	1.87038	0.417936	0.675994	NA	0.201918	1.89329	0.106649	0.915068	NA
URS00004F91C0_10116_piR-rno-46600:piRNA:Rattus_norvegicus	0.162966	1.1638	4.1292	0.281845	0.778062	0.999827	0.661188	4.23892	0.15598	0.876049	NA	-0.0496238	4.24705	-0.0116843	0.990677	NA
URS00000D4B74_10116_piR-rno-51401:piRNA:Rattus_norvegicus	0.33421	0.629409	2.23326	0.281834	0.778071	0.999827	0.862487	2.27961	0.378349	0.705171	NA	-0.548618	2.31716	-0.236763	0.812841	NA
URS0000162A26_10116_piR-rno-14617:piRNA:Rattus_norvegicus	0.348267	-0.671055	2.38177	-0.281746	0.778138	0.999827	1.33867	2.39979	0.557829	0.576961	NA	-0.0303494	2.43498	-0.0124639	0.990055	NA
URS00002FBDE6_10116_piR-rno-14455:piRNA:Rattus_norvegicus	0.176303	0.877605	3.11492	0.281742	0.778141	0.999827	0.547943	3.1963	0.171431	0.863885	NA	-0.3702	3.21062	-0.115305	0.908203	NA
URS000056A923_10116_piR-rno-46087:piRNA:Rattus_norvegicus	0.256901	0.535659	1.90191	0.281642	0.778218	0.999827	0.128603	1.95451	0.0657982	0.947538	NA	-0.0600564	1.96588	-0.0305494	0.975629	NA
URS000006F3D4_10116_piR-rno-18580:piRNA:Rattus_norvegicus	0.23075	1.09571	3.89049	0.281637	0.778222	0.999827	1.34485	3.98434	0.337534	0.735715	NA	0.874652	3.99312	0.21904	0.826619	NA
URS000032DBC5_10116_piR-rno-43753:piRNA:Rattus_norvegicus	0.58094	-0.342703	1.21726	-0.281536	0.778299	0.999827	-0.363588	1.24037	-0.293129	0.769423	NA	-1.2837	1.29286	-0.992918	0.32075	NA
URS00001B821D_10116_piR-rno-19748:piRNA:Rattus_norvegicus	0.668071	-0.441155	1.56743	-0.281451	0.778364	0.999827	-1.01543	1.62242	-0.625872	0.531399	NA	-1.88699	1.65947	-1.13711	0.255493	NA
URS0000568431_10116_piR-rno-24666:piRNA:Rattus_norvegicus	0.231562	-0.861565	3.06116	-0.28145	0.778365	0.999827	-0.31267	3.1269	-0.0999934	0.92035	NA	-1.34696	3.14365	-0.428469	0.66831	NA
URS000042FDED_10116_piR-rno-61618:piRNA:Rattus_norvegicus	0.330859	-0.671061	2.38632	-0.281212	0.778548	0.999827	-0.210521	2.43876	-0.0863228	0.93121	NA	1.31486	2.41245	0.545029	0.585734	NA
URS0000145F77_10116_piR-rno-12880:piRNA:Rattus_norvegicus	0.199159	-0.683905	2.43227	-0.28118	0.778573	0.999827	-0.483302	2.48515	-0.194476	0.845803	NA	-1.26305	2.50064	-0.505089	0.613496	NA
URS0000354DF9_10116_piR-rno-40920:piRNA:Rattus_norvegicus	0.435453	-0.631328	2.24568	-0.28113	0.778611	0.999827	-0.586259	2.29574	-0.255368	0.798439	NA	-0.0406561	2.29017	-0.0177525	0.985836	NA
URS00005D39B6_10116_piR-rno-45920:piRNA:Rattus_norvegicus	0.457854	-0.454559	1.617	-0.281113	0.778624	0.999827	-0.757334	1.66119	-0.455899	0.648463	NA	-1.68417	1.69934	-0.991072	0.32165	NA
URS00005EBC5C_10116_piR-rno-5761:piRNA:Rattus_norvegicus	0.684072	0.46257	1.64569	0.281079	0.77865	0.999827	-0.333897	1.70881	-0.195398	0.845081	NA	-0.23766	1.71581	-0.138512	0.889836	NA
URS00005008E0_10116_piR-rno-32245:piRNA:Rattus_norvegicus	0.353831	0.565348	2.01169	0.281031	0.778687	0.999827	-0.0618106	2.07253	-0.0298237	0.976208	NA	0.44385	2.0657	0.214866	0.829872	NA
URS000010812E_10116_piR-rno-50766:piRNA:Rattus_norvegicus	0.508784	0.325276	1.15751	0.281013	0.7787	0.999827	0.0447114	1.18856	0.0376181	0.969992	NA	-1.01228	1.25203	-0.808516	0.418793	NA
URS00005C29BC_10116_piR-rno-43302:piRNA:Rattus_norvegicus	0.288791	-0.64406	2.29228	-0.280969	0.778734	0.999827	-1.83187	2.36391	-0.774933	0.438379	NA	-0.44555	2.3457	-0.189943	0.849354	NA
URS00004D3ABA_10116_piR-rno-26245:piRNA:Rattus_norvegicus	0.268617	0.802713	2.85704	0.280959	0.778741	0.999827	0.633162	2.92924	0.216152	0.828869	NA	-0.700519	2.95225	-0.237283	0.812437	NA
URS0000127AD8_10116_piR-rno-9199:piRNA:Rattus_norvegicus	0.200195	-1.16079	4.13224	-0.28091	0.778779	0.999827	-0.695629	4.23147	-0.164394	0.869421	NA	-1.49778	4.24062	-0.353198	0.72394	NA
URS000018A91E_10116_piR-rno-61463:piRNA:Rattus_norvegicus	0.280996	0.560291	1.99459	0.280905	0.778783	0.999827	-0.665839	2.07127	-0.321464	0.747858	NA	-0.117069	2.06259	-0.0567584	0.954738	NA
URS0000065802_10116_piR-rno-53265:piRNA:Rattus_norvegicus	0.318356	0.829454	2.95374	0.280815	0.778853	0.999827	0.518216	3.03073	0.170987	0.864234	NA	-0.670901	3.0507	-0.219917	0.825935	NA
URS00001D4229_10116_piR-rno-13778:piRNA:Rattus_norvegicus	0.412258	0.48968	1.74391	0.280795	0.778868	0.999827	1.32019	1.75377	0.752774	0.451585	NA	-0.0827943	1.80442	-0.0458841	0.963403	NA
URS0000097342_10116_piR-rno-55236:piRNA:Rattus_norvegicus	0.201268	0.832106	2.9634	0.280794	0.778868	0.999827	0.545549	3.03999	0.179457	0.857579	NA	0.301787	3.04808	0.0990088	0.921131	NA
URS00003253F9_10116_piR-rno-32752:piRNA:Rattus_norvegicus	0.273751	0.870047	3.09891	0.280759	0.778895	0.999827	-0.3465	3.1947	-0.108461	0.91363	NA	-0.700702	3.19975	-0.218986	0.826661	NA
URS00001CC486_10116_piR-rno-33037:piRNA:Rattus_norvegicus	0.375489	0.614456	2.18895	0.280708	0.778934	0.999827	1.32659	2.22167	0.597113	0.550432	NA	0.32015	2.25129	0.142207	0.886916	NA
URS00001499E5_10116_piR-rno-970941:piRNA:Rattus_norvegicus	0.214069	1.11138	3.9595	0.280686	0.778951	0.999827	-0.347539	4.07255	-0.085337	0.931994	NA	1.33485	4.05939	0.32883	0.742284	NA
URS0000303D8F_10116_piR-rno-33716:piRNA:Rattus_norvegicus	0.77719	-0.385193	1.37234	-0.280683	0.778953	0.999827	-0.108989	1.39207	-0.0782931	0.937595	NA	-2.50524	1.48231	-1.69009	0.0910102	NA
URS00004C673D_10116_piR-rno-35145:piRNA:Rattus_norvegicus	0.232758	-0.963512	3.43382	-0.280594	0.779021	0.999827	-0.496464	3.51303	-0.141321	0.887617	NA	-0.450142	3.51537	-0.12805	0.89811	NA
URS00001225EF_10116_piR-rno-45992:piRNA:Rattus_norvegicus	0.152986	1.15839	4.12928	0.28053	0.779071	0.999827	0.869853	4.23632	0.205333	0.837312	NA	-0.0496256	4.24705	-0.0116847	0.990677	NA
URS000021E5F4_10116_piR-rno-46127:piRNA:Rattus_norvegicus	0.315285	-0.759368	2.70696	-0.280524	0.779076	0.999827	-1.19898	2.7806	-0.431195	0.666326	NA	-1.89548	2.79291	-0.678678	0.497342	NA
URS000041E0C5_10116_piR-rno-48910:piRNA:Rattus_norvegicus	0.292478	0.449162	1.60227	0.280329	0.779225	0.999827	-0.097597	1.65156	-0.0590937	0.952878	NA	0.18403	1.64957	0.111562	0.91117	NA
URS000051E7CC_10116_piR-rno-48911:piRNA:Rattus_norvegicus	0.292478	0.449162	1.60227	0.280329	0.779225	0.999827	-0.097597	1.65156	-0.0590937	0.952878	NA	0.18403	1.64957	0.111562	0.91117	NA
URS0000598661_10116_piR-rno-8501:piRNA:Rattus_norvegicus	0.292478	0.449162	1.60227	0.280329	0.779225	0.999827	-0.097597	1.65156	-0.0590937	0.952878	NA	0.18403	1.64957	0.111562	0.91117	NA
URS000009F8CF_10116_piR-rno-50918:piRNA:Rattus_norvegicus	0.162978	1.15752	4.12929	0.280319	0.779233	0.999827	0.347479	4.24284	0.0818977	0.934728	NA	0.799468	4.23982	0.188562	0.850436	NA
URS00005CE733_10116_piR-rno-57192:piRNA:Rattus_norvegicus	0.6064	-0.293068	1.04576	-0.280244	0.77929	0.999827	-0.344787	1.06322	-0.324285	0.745723	NA	-0.783271	1.10261	-0.710376	0.477471	NA
URS00005DEDBF_10116_piR-rno-29258:piRNA:Rattus_norvegicus	0.44715	0.617065	2.20189	0.280243	0.779291	0.999827	-0.520109	2.28034	-0.228084	0.819581	NA	-0.862965	2.29392	-0.376196	0.706771	NA
URS0000499E45_10116_piR-rno-58136:piRNA:Rattus_norvegicus	0.161959	1.15662	4.1293	0.2801	0.779401	0.999827	-0.347535	4.247	-0.0818306	0.934781	NA	1.15021	4.23606	0.271529	0.785984	NA
URS00005816B8_10116_piR-rno-170:piRNA:Rattus_norvegicus	0.721703	-0.396807	1.41708	-0.280016	0.779465	0.999827	-0.776402	1.46316	-0.530634	0.595672	NA	-2.26825	1.52709	-1.48534	0.137454	NA
URS00002920CF_10116_piR-rno-3799:piRNA:Rattus_norvegicus	0.388588	-0.533539	1.90586	-0.279946	0.779519	0.999827	-0.388087	1.94212	-0.199826	0.841617	NA	-0.503956	1.95182	-0.258198	0.796254	NA
URS0000414786_10116_piR-rno-59230:piRNA:Rattus_norvegicus	0.454966	-0.644425	2.30205	-0.279935	0.779528	0.999827	-1.74094	2.38196	-0.730883	0.46485	NA	-2.13295	2.38953	-0.892624	0.372059	NA
URS0000010751_10116_piR-rno-34244:piRNA:Rattus_norvegicus	0.260708	-0.810091	2.89544	-0.279782	0.779645	0.999827	-2.03954	2.98116	-0.684142	0.493886	NA	-1.13169	2.97533	-0.380358	0.70368	NA
URS00005BD1EC_10116_piR-rno-45806:piRNA:Rattus_norvegicus	0.276456	-0.557383	1.99264	-0.279721	0.779692	0.999827	-0.549512	2.03598	-0.269901	0.787236	NA	-1.53641	2.06108	-0.745437	0.456007	NA
URS000024C592_10116_piR-rno-9087:piRNA:Rattus_norvegicus	0.269567	0.901548	3.22316	0.279709	0.779701	0.999827	1.33278	3.295	0.404485	0.685856	NA	0.804138	3.30662	0.243191	0.807858	NA
URS0000529C52_10116_piR-rno-59568:piRNA:Rattus_norvegicus	0.449736	-0.558019	1.99507	-0.279699	0.779709	0.999827	-1.13923	2.05623	-0.554035	0.579555	NA	-2.15723	2.0819	-1.03618	0.300118	NA
URS00000ADF64_10116_piR-rno-54149:piRNA:Rattus_norvegicus	0.211212	0.986742	3.52803	0.279687	0.779718	0.999827	-0.998879	3.63916	-0.27448	0.783716	NA	-0.378468	3.63827	-0.104024	0.91715	NA
URS0000246F64_10116_piR-rno-17693:piRNA:Rattus_norvegicus	0.57926	-0.436758	1.56179	-0.279651	0.779745	0.999827	-2.28994	1.65544	-1.38328	0.16658	NA	-1.25446	1.63202	-0.768652	0.4421	NA
URS0000482E4C_10116_piR-rno-1803:piRNA:Rattus_norvegicus	0.193361	-1.15642	4.13618	-0.279585	0.779796	0.999827	-0.214131	4.23236	-0.0505937	0.959649	NA	-0.33081	4.23651	-0.0780854	0.93776	NA
URS000058A963_10116_piR-rno-15593:piRNA:Rattus_norvegicus	0.157355	-1.15641	4.13618	-0.279584	0.779796	0.999827	-0.830562	4.24002	-0.195886	0.844699	NA	-0.336203	4.23658	-0.0793572	0.936749	NA
URS00001AC877_10116_piR-rno-49449:piRNA:Rattus_norvegicus	0.288922	-0.960545	3.43624	-0.279534	0.779835	0.999827	-0.304841	3.52045	-0.0865915	0.930996	NA	1.55342	3.49776	0.444118	0.656957	NA
URS00003090EB_10116_piR-rno-55285:piRNA:Rattus_norvegicus	0.21463	-0.671083	2.40155	-0.279437	0.779909	0.999827	0.119848	2.44746	0.0489683	0.960944	NA	0.580518	2.44311	0.237614	0.81218	NA
URS000057070B_10116_piR-rno-56508:piRNA:Rattus_norvegicus	0.541324	-0.471122	1.68741	-0.279199	0.780092	0.999827	-1.04537	1.74249	-0.59993	0.548553	NA	-0.693215	1.74141	-0.398076	0.690574	NA
URS00002905D0_10116_piR-rno-4223:piRNA:Rattus_norvegicus	0.211368	-0.671087	2.40385	-0.279171	0.780113	0.999827	0.700441	2.43716	0.287401	0.773805	NA	0.272458	2.45109	0.111158	0.911491	NA
URS00007AC01D_10116_piR-rno-3427932:piRNA:Rattus_norvegicus	0.376724	-0.960552	3.44108	-0.279143	0.780135	0.999827	1.97059	3.4922	0.564284	0.572561	NA	-0.0913408	3.52555	-0.0259082	0.979331	NA
URS000024FC4F_10116_piR-rno-12672:piRNA:Rattus_norvegicus	0.317621	-0.504427	1.80856	-0.278912	0.780313	0.999827	-0.330351	1.8411	-0.179431	0.857599	NA	-0.887995	1.86485	-0.476174	0.633951	NA
URS00003309C7_10116_piR-rno-47078:piRNA:Rattus_norvegicus	0.345113	0.646731	2.31974	0.278794	0.780403	0.999827	-1.24474	2.414	-0.515635	0.606109	NA	-1.301	2.41645	-0.538391	0.590307	NA
URS000014101E_10116_piR-rno-1003:piRNA:Rattus_norvegicus	0.177307	1.15007	4.12531	0.278783	0.780411	0.999827	-0.668111	4.247	-0.157313	0.874998	NA	-0.370202	4.24705	-0.0871669	0.930539	NA
URS000055176E_10116_piR-rno-52919:piRNA:Rattus_norvegicus	0.496376	0.34237	1.22835	0.278725	0.780456	0.999827	-0.112305	1.26929	-0.0884781	0.929497	NA	-0.37126	1.29254	-0.287234	0.773933	NA
URS0000248D60_10116_piR-rno-22977:piRNA:Rattus_norvegicus	0.267882	0.901479	3.23462	0.278697	0.780477	0.999827	1.92705	3.29716	0.584456	0.558914	NA	0.560039	3.32246	0.168562	0.866142	NA
URS00005E4512_10116_piR-rno-5219:piRNA:Rattus_norvegicus	0.388262	-0.451816	1.62134	-0.278669	0.780499	0.999827	-0.417534	1.65222	-0.252711	0.800492	NA	0.047766	1.64443	0.0290471	0.976827	NA
URS000029E0D4_10116_piR-rno-21127:piRNA:Rattus_norvegicus	0.314741	0.758116	2.72152	0.278564	0.78058	0.999827	1.24384	2.77768	0.447799	0.654298	NA	-0.671189	2.81291	-0.23861	0.811408	NA
URS0000D5543D_10116_piR-rno-1725161:piRNA:Rattus_norvegicus	0.396944	-0.484373	1.73886	-0.278558	0.780584	0.999827	-1.19333	1.79896	-0.663343	0.507111	NA	-2.08017	1.82437	-1.14022	0.254196	NA
URS000039347C_10116_piR-rno-52244:piRNA:Rattus_norvegicus	0.441529	0.562157	2.02013	0.278278	0.780799	0.999827	-0.837921	2.10108	-0.398805	0.690037	NA	0.91236	2.0646	0.441906	0.658557	NA
URS00005EA346_10116_piR-rno-49723:piRNA:Rattus_norvegicus	0.192334	1.149	4.12941	0.278249	0.780821	0.999827	0.552099	4.24021	0.130206	0.896404	NA	1.07297	4.23681	0.25325	0.800075	NA
URS000043208E_10116_piR-rno-62657:piRNA:Rattus_norvegicus	0.394633	0.576773	2.07308	0.278221	0.780843	0.999827	-1.12792	2.16374	-0.52128	0.602172	NA	-1.4994	2.17172	-0.690419	0.489931	NA
URS00003B6E1A_10116_piR-rno-29848:piRNA:Rattus_norvegicus	0.328192	0.412783	1.4838	0.278194	0.780863	0.999827	0.581599	1.50323	0.3869	0.69883	NA	0.185828	1.52693	0.1217	0.903136	NA
URS0000548DDE_10116_piR-rno-45737:piRNA:Rattus_norvegicus	0.154275	1.14738	4.12534	0.27813	0.780912	0.999827	-0.668111	4.247	-0.157313	0.874998	NA	-0.370202	4.24705	-0.0871669	0.930539	NA
URS000036379D_10116_piR-rno-43555:piRNA:Rattus_norvegicus	0.322048	-0.477172	1.71579	-0.278106	0.780931	0.999827	-0.187324	1.74064	-0.107618	0.914299	NA	-0.174802	1.7484	-0.0999785	0.920361	NA
URS00000834EE_10116_piR-rno-26458:piRNA:Rattus_norvegicus	0.261621	0.911883	3.28145	0.27789	0.781097	0.999827	0.471205	3.36885	0.139871	0.888762	NA	-0.350626	3.38504	-0.103581	0.917502	NA
URS0000119732_10116_piR-rno-56308:piRNA:Rattus_norvegicus	0.266653	0.489154	1.76033	0.277877	0.781107	0.999827	-0.403739	1.82459	-0.221276	0.824878	NA	-0.316861	1.82889	-0.173253	0.862453	NA
URS00003F1B02_10116_piR-rno-28207:piRNA:Rattus_norvegicus	0.330746	0.438219	1.57774	0.277751	0.781203	0.999827	0.992101	1.58834	0.624616	0.532223	NA	0.402171	1.61702	0.248712	0.803584	NA
URS000028802F_10116_piR-rno-18372:piRNA:Rattus_norvegicus	0.193482	0.918451	3.30745	0.277692	0.781249	0.999827	1.56316	3.37856	0.46267	0.643601	NA	-0.0496148	3.40251	-0.0145818	0.988366	NA
URS000029C3CA_10116_piR-rno-45926:piRNA:Rattus_norvegicus	0.311429	0.936377	3.37231	0.277666	0.781269	0.999827	0.889064	3.45647	0.257218	0.797011	NA	-0.700877	3.47952	-0.201429	0.840363	NA
URS00005B6BF9_10116_piR-rno-16852:piRNA:Rattus_norvegicus	0.390528	-0.699503	2.51951	-0.277634	0.781293	0.999827	0.472988	2.5544	0.185166	0.853099	NA	-1.53627	2.5949	-0.592035	0.553827	NA
URS000025995A_10116_piR-rno-39534:piRNA:Rattus_norvegicus	0.41262	-0.677104	2.43902	-0.277613	0.781309	0.999827	-0.239002	2.48638	-0.0961242	0.923422	NA	-1.53268	2.513	-0.6099	0.541928	NA
URS00004A78AE_10116_piR-rno-6864:piRNA:Rattus_norvegicus	0.433255	-0.565767	2.03844	-0.277549	0.781359	0.999827	1.0016	2.04294	0.490272	0.623941	NA	-1.30156	2.10118	-0.619441	0.535626	NA
URS00002D181F_10116_piR-rno-43115:piRNA:Rattus_norvegicus	0.17339	0.969519	3.49513	0.277391	0.78148	0.999827	0.334145	3.59098	0.0930511	0.925863	NA	-0.370203	3.60053	-0.102819	0.918107	NA
URS00005DE648_10116_piR-rno-5853:piRNA:Rattus_norvegicus	0.483652	-0.545474	1.96688	-0.277329	0.781527	0.999827	-1.48444	2.03818	-0.728315	0.466421	NA	-1.68129	2.04928	-0.820427	0.411973	NA
URS0000506E85_10116_piR-rno-54273:piRNA:Rattus_norvegicus	0.280824	-0.866883	3.12701	-0.277224	0.781608	0.999827	-1.74122	3.21227	-0.542052	0.587783	NA	0.236804	3.19103	0.0742094	0.940844	NA
URS00004BE0AF_10116_piR-rno-44713:piRNA:Rattus_norvegicus	0.297551	-0.683219	2.46472	-0.277199	0.781627	0.999827	-1.97092	2.5424	-0.775223	0.438208	NA	-0.793073	2.52955	-0.313523	0.753883	NA
URS000045EB08_10116_piR-rno-26087:piRNA:Rattus_norvegicus	0.258548	-0.487009	1.75736	-0.277126	0.781684	0.999827	-0.674329	1.79896	-0.374843	0.707777	NA	-0.997353	1.81543	-0.549376	0.582747	NA
URS00001A8840_10116_piR-rno-39325:piRNA:Rattus_norvegicus	0.23048	-0.941779	3.39877	-0.277094	0.781708	0.999827	-0.824694	3.48277	-0.236792	0.812818	NA	-0.370762	3.47906	-0.10657	0.91513	NA
URS0000116220_10116_piR-rno-29703:piRNA:Rattus_norvegicus	0.360906	-0.650958	2.35044	-0.276952	0.781817	0.999827	-1.54839	2.42621	-0.638192	0.523349	NA	-1.08801	2.42069	-0.449464	0.653097	NA
URS000022382A_10116_piR-rno-54020:piRNA:Rattus_norvegicus	0.726769	-0.421817	1.52391	-0.276799	0.781934	0.999827	-1.20669	1.58501	-0.761311	0.446471	NA	-0.933722	1.58638	-0.588587	0.556138	NA
URS000055F3DC_10116_piR-rno-40810:piRNA:Rattus_norvegicus	0.388971	-0.694623	2.50967	-0.276779	0.78195	0.999827	-1.18824	2.57893	-0.460751	0.644978	NA	-0.745506	2.57411	-0.289616	0.77211	NA
URS00005B97D6_10116_piR-rno-14031:piRNA:Rattus_norvegicus	0.23947	-1.02685	3.71001	-0.276777	0.781951	0.999827	-2.1692	3.81339	-0.568837	0.569467	NA	-1.87127	3.81344	-0.490705	0.623635	NA
URS00001A5D9C_10116_piR-rno-46270:piRNA:Rattus_norvegicus	0.687512	-0.449957	1.62595	-0.276735	0.781984	0.999827	-1.62102	1.70118	-0.952878	0.340652	NA	-0.906467	1.68857	-0.536824	0.591389	NA
URS00002E9B3C_10116_piR-rno-4767:piRNA:Rattus_norvegicus	0.511473	-0.495113	1.78914	-0.276732	0.781986	0.999827	1.72559	1.76243	0.979095	0.327533	NA	-1.18708	1.84554	-0.643212	0.520086	NA
URS00003FBEF2_10116_piR-rno-42205:piRNA:Rattus_norvegicus	0.484507	1.04026	3.75936	0.276713	0.782	0.999827	-0.610014	3.87415	-0.157457	0.874884	NA	1.67817	3.84913	0.435988	0.662845	NA
URS000053EB06_10116_piR-rno-101:piRNA:Rattus_norvegicus	0.635271	-0.3464	1.252	-0.276678	0.782027	0.999827	-0.696091	1.28999	-0.53961	0.589466	NA	-0.0408512	1.27479	-0.0320454	0.974436	NA
URS00000B8B89_10116_piR-rno-1281:piRNA:Rattus_norvegicus	0.306334	-0.85422	3.08745	-0.276675	0.78203	0.999827	-0.0419775	3.14964	-0.0133277	0.989366	NA	-0.8487	3.1664	-0.268033	0.788674	NA
URS0000198774_10116_piR-rno-44794:piRNA:Rattus_norvegicus	0.246085	-0.814889	2.94678	-0.276535	0.782137	0.999827	-0.816855	3.01828	-0.270635	0.786671	NA	-1.53059	3.02986	-0.50517	0.61344	NA
URS00005F8BC4_10116_piR-rno-55748:piRNA:Rattus_norvegicus	0.37138	-0.390238	1.41132	-0.276506	0.782159	0.999827	-1.0378	1.46295	-0.709388	0.478084	NA	-0.94138	1.46814	-0.641208	0.521388	NA
URS00001390BF_10116_piR-rno-2605:piRNA:Rattus_norvegicus	0.738334	-0.334806	1.21116	-0.276435	0.782214	0.999827	-1.41221	1.28458	-1.09936	0.271613	NA	-2.09221	1.32562	-1.57828	0.1145	NA
URS000017ACA4_10116_piR-rno-27929:piRNA:Rattus_norvegicus	0.319359	0.392587	1.42088	0.276298	0.782319	0.999827	0.131606	1.4562	0.0903766	0.927988	NA	-0.127196	1.47578	-0.0861889	0.931316	NA
URS00000B185E_10116_piR-rno-42128:piRNA:Rattus_norvegicus	0.751752	0.440332	1.59506	0.276059	0.782502	0.999827	1.31685	1.60155	0.822234	0.410944	NA	-0.807835	1.67751	-0.481568	0.630113	NA
URS00001BFD1F_10116_piR-rno-35290:piRNA:Rattus_norvegicus	0.182692	1.0561	3.82637	0.276007	0.782543	0.999827	0.0265254	3.93574	0.00673961	0.994623	NA	-0.0237786	3.93921	-0.0060364	0.995184	NA
URS00003BDA91_10116_piR-rno-20531:piRNA:Rattus_norvegicus	0.154958	1.02684	3.72586	0.275598	0.782857	0.999827	0.694706	3.82282	0.181726	0.855798	NA	0.562115	3.82768	0.146855	0.883246	NA
URS0000576C60_10116_piR-rno-12268:piRNA:Rattus_norvegicus	0.154958	1.02684	3.72586	0.275598	0.782857	0.999827	0.694706	3.82282	0.181726	0.855798	NA	0.562115	3.82768	0.146855	0.883246	NA
URS0000067D22_10116_piR-rno-61515:piRNA:Rattus_norvegicus	0.325217	-0.801204	2.90732	-0.275582	0.782869	0.999827	0.964825	2.94821	0.327258	0.743473	NA	-1.08094	2.98376	-0.362274	0.717147	NA
URS00002C7426_10116_piR-rno-14326:piRNA:Rattus_norvegicus	0.366947	-0.852481	3.09465	-0.275469	0.782956	0.999827	0.14883	3.15485	0.047175	0.962374	NA	-1.18861	3.1762	-0.374223	0.708238	NA
URS00005D2307_10116_piR-rno-47368:piRNA:Rattus_norvegicus	0.304212	0.553043	2.00821	0.275391	0.783016	0.999827	0.334144	2.0579	0.162372	0.871013	NA	0.749803	2.05534	0.364808	0.715255	NA
URS00002E2FFB_10116_piR-rno-53209:piRNA:Rattus_norvegicus	0.597185	-0.505205	1.83458	-0.275379	0.783025	0.999827	0.641391	1.84112	0.34837	0.727563	NA	-1.66014	1.90608	-0.870972	0.383769	NA
URS00002BE2E2_10116_piR-rno-14325:piRNA:Rattus_norvegicus	0.234077	-0.934582	3.39562	-0.275231	0.783139	0.999827	-0.624998	3.47507	-0.179852	0.857269	NA	-1.51319	3.48769	-0.433866	0.664385	NA
URS00004B3E87_10116_piR-rno-53846:piRNA:Rattus_norvegicus	0.770261	0.469857	1.70718	0.275224	0.783144	0.999827	-1.39644	1.80449	-0.77387	0.439007	NA	-2.46143	1.83555	-1.34098	0.179928	NA
URS00003FCA01_10116_piR-rno-9946:piRNA:Rattus_norvegicus	0.162149	0.992862	3.60901	0.275107	0.783234	0.999827	-0.310136	3.71566	-0.0834673	0.93348	NA	-0.0502262	3.71634	-0.0135149	0.989217	NA
URS000049012C_10116_piR-rno-6813:piRNA:Rattus_norvegicus	0.451794	-0.540425	1.96454	-0.27509	0.783247	0.999827	-1.44067	2.03467	-0.70806	0.478908	NA	-2.28155	2.05543	-1.11001	0.266994	NA
URS00005FE8E3_10116_piR-rno-35111:piRNA:Rattus_norvegicus	0.202429	-0.992945	3.61059	-0.27501	0.783309	0.999827	-1.86848	3.70799	-0.503906	0.614327	NA	-0.897205	3.70232	-0.242336	0.80852	NA
URS00002E7AEE_10116_piR-rno-51084:piRNA:Rattus_norvegicus	0.305697	0.917928	3.33794	0.274998	0.783318	0.999827	-1.28935	3.44888	-0.373846	0.708519	NA	-0.377282	3.44379	-0.109554	0.912763	NA
URS00000D75CE_10116_piR-rno-60645:piRNA:Rattus_norvegicus	0.560438	-0.400735	1.4585	-0.274758	0.783502	0.999827	-0.145223	1.47648	-0.0983579	0.921648	NA	0.0481546	1.48074	0.0325206	0.974057	NA
URS000023B586_10116_piR-rno-39432:piRNA:Rattus_norvegicus	0.226466	0.70529	2.56716	0.274735	0.783519	0.999827	0.313617	2.63519	0.119011	0.905266	NA	0.675855	2.63251	0.256734	0.797384	NA
URS00005D0E0D_10116_piR-rno-16926:piRNA:Rattus_norvegicus	0.346762	-0.478699	1.74276	-0.274678	0.783564	0.999827	0.792809	1.73953	0.45576	0.648562	NA	-0.245775	1.77867	-0.138179	0.890099	NA
URS0000479E7C_10116_piR-rno-56096:piRNA:Rattus_norvegicus	0.180458	1.06249	3.86936	0.27459	0.783631	0.999827	0.17212	3.97704	0.0432783	0.96548	NA	0.994097	3.96951	0.250433	0.802252	NA
URS00000FB4F8_10116_piR-rno-6552:piRNA:Rattus_norvegicus	0.364064	-0.652425	2.37624	-0.274562	0.783653	0.999827	-0.660631	2.43158	-0.271688	0.785862	NA	-0.13517	2.42631	-0.0557101	0.955573	NA
URS00004ED8A2_10116_piR-rno-36845:piRNA:Rattus_norvegicus	0.25352	-0.99869	3.63809	-0.27451	0.783693	0.999827	-1.42129	3.73456	-0.380577	0.703517	NA	-1.77583	3.73887	-0.474965	0.634812	NA
URS00004398F2_10116_piR-rno-33151:piRNA:Rattus_norvegicus	0.469494	0.489562	1.78349	0.274497	0.783703	0.999827	-0.57582	1.85404	-0.310575	0.756123	NA	0.126792	1.84195	0.0688356	0.945121	NA
URS00003A0CDF_10116_piR-rno-27095:piRNA:Rattus_norvegicus	0.173317	-1.13296	4.12913	-0.274383	0.78379	0.999827	-1.91278	4.23869	-0.451267	0.651797	NA	-1.61488	4.23874	-0.38098	0.703218	NA
URS00002ED128_10116_piR-rno-37342:piRNA:Rattus_norvegicus	0.269696	0.713033	2.59906	0.274343	0.783821	0.999827	0.31575	2.66858	0.118321	0.905813	NA	-0.0901236	2.68142	-0.0336104	0.973188	NA
URS000038457F_10116_piR-rno-26234:piRNA:Rattus_norvegicus	0.238863	1.01334	3.69388	0.274329	0.783832	0.999827	-0.998941	3.80884	-0.262269	0.793114	NA	-0.701015	3.80889	-0.184047	0.853976	NA
URS000009A984_10116_piR-rno-21922:piRNA:Rattus_norvegicus	0.57397	-0.35715	1.30215	-0.274276	0.783872	0.999827	0.26789	1.29663	0.206605	0.836318	NA	0.496814	1.3005	0.382017	0.702449	NA
URS00002FF354_10116_piR-rno-15283:piRNA:Rattus_norvegicus	0.339176	-0.738432	2.69241	-0.274264	0.783882	0.999827	1.01817	2.72416	0.373756	0.708586	NA	-0.0229464	2.74878	-0.00834787	0.993339	NA
URS0000367F19_10116_piR-rno-26623:piRNA:Rattus_norvegicus	0.430295	-0.506305	1.84746	-0.274055	0.784042	0.999827	-1.93495	1.93015	-1.00249	0.316109	NA	-1.91019	1.93564	-0.986851	0.323715	NA
URS000000A86A_10116_piR-rno-1854:piRNA:Rattus_norvegicus	0.350253	0.607866	2.21805	0.274055	0.784043	0.999827	0.13947	2.28002	0.0611705	0.951223	NA	1.09943	2.265	0.485401	0.627392	NA
URS000041BFAB_10116_piR-rno-23312:piRNA:Rattus_norvegicus	0.19569	0.901414	3.28987	0.273997	0.784087	0.999827	1.04316	3.36781	0.309743	0.756757	NA	0.272835	3.38323	0.0806433	0.935726	NA
URS00000F45FE_10116_piR-rno-49536:piRNA:Rattus_norvegicus	0.261716	0.789838	2.88344	0.273922	0.784145	0.999827	0.570994	2.95624	0.193149	0.846842	NA	0.925171	2.95391	0.313203	0.754127	NA
URS00005DA5DA_10116_piR-rno-57430:piRNA:Rattus_norvegicus	0.192013	-1.02134	3.72928	-0.273871	0.784184	0.999827	-0.697897	3.81936	-0.182726	0.855013	NA	-0.953545	3.82586	-0.249236	0.803178	NA
URS00004DF7A4_10116_piR-rno-43240:piRNA:Rattus_norvegicus	0.508479	0.345994	1.26345	0.273848	0.784201	0.999827	-0.128529	1.30527	-0.0984691	0.92156	NA	-0.598959	1.33667	-0.448099	0.654082	NA
URS00004C5DF5_10116_piR-rno-38231:piRNA:Rattus_norvegicus	0.199877	-0.738645	2.69729	-0.273847	0.784202	0.999827	-0.639146	2.76009	-0.231567	0.816875	NA	-0.645641	2.76457	-0.233541	0.815341	NA
URS000050C6BE_10116_piR-rno-14176:piRNA:Rattus_norvegicus	0.262372	0.973193	3.55435	0.273803	0.784236	0.999827	-0.640969	3.66425	-0.174925	0.861139	NA	-0.700957	3.66586	-0.191212	0.848359	NA
URS00005A7D68_10116_piR-rno-61126:piRNA:Rattus_norvegicus	0.212153	0.589416	2.15306	0.273758	0.784271	0.999827	-0.327802	2.22416	-0.147383	0.88283	NA	-0.379624	2.2304	-0.170204	0.864849	NA
URS000052C64F_10116_piR-rno-44631:piRNA:Rattus_norvegicus	0.776312	0.499936	1.82653	0.273708	0.784309	0.999827	-1.19539	1.91611	-0.623867	0.532715	NA	0.841046	1.86692	0.4505	0.65235	NA
URS00000955D7_10116_piR-rno-18549:piRNA:Rattus_norvegicus	0.63418	0.481686	1.75993	0.273697	0.784318	0.999827	1.39353	1.77287	0.786029	0.431851	NA	-1.03696	1.84999	-0.560523	0.575122	NA
URS0000612EEC_10116_piR-rno-41808:piRNA:Rattus_norvegicus	0.318827	-0.744093	2.71951	-0.273613	0.784382	0.999827	-0.063347	2.77278	-0.022846	0.981773	NA	0.252027	2.77247	0.0909035	0.927569	NA
URS000040318B_10116_piR-rno-978465:piRNA:Rattus_norvegicus	0.317323	0.519758	1.90028	0.273516	0.784456	0.999827	-0.448166	1.96868	-0.227648	0.81992	NA	-0.403346	1.97375	-0.204355	0.838076	NA
URS0000605042_10116_piR-rno-28970:piRNA:Rattus_norvegicus	0.408948	-0.394118	1.44121	-0.273463	0.784497	0.999827	-0.756618	1.48229	-0.510439	0.609744	NA	-1.3606	1.5134	-0.899035	0.368634	NA
URS0000042024_10116_piR-rno-1934152:piRNA:Rattus_norvegicus	0.246267	-0.744104	2.72197	-0.27337	0.784569	0.999827	-0.227669	2.7788	-0.0819309	0.934702	NA	-0.155875	2.78144	-0.0560412	0.955309	NA
URS0000434705_10116_piR-rno-57558:piRNA:Rattus_norvegicus	0.216872	-1.06964	3.91445	-0.273255	0.784657	0.999827	-2.08693	4.02124	-0.518978	0.603776	NA	-1.78902	4.02128	-0.444887	0.656401	NA
URS000019325A_10116_piR-rno-49894:piRNA:Rattus_norvegicus	0.181309	0.946713	3.46528	0.2732	0.7847	0.999827	1.10882	3.54794	0.312525	0.754641	NA	0.671488	3.55774	0.18874	0.850297	NA
URS00005C3BB3_10116_piR-rno-20009:piRNA:Rattus_norvegicus	0.361432	-0.545863	1.99909	-0.273055	0.784811	0.999827	-0.601814	2.04549	-0.294214	0.768594	NA	-1.80515	2.07617	-0.869461	0.384595	NA
URS000034E806_10116_piR-rno-35412:piRNA:Rattus_norvegicus	0.159339	0.902447	3.30598	0.272974	0.784873	0.999827	0.923575	3.38633	0.272736	0.785056	NA	0.592078	3.39505	0.174395	0.861555	NA
URS000005C01D_10116_piR-rno-31667:piRNA:Rattus_norvegicus	0.805485	-0.247526	0.906864	-0.272947	0.784894	0.999827	-0.782285	0.951774	-0.821923	0.411121	NA	-0.792521	0.971238	-0.815991	0.414505	NA
URS00001557B4_10116_piR-rno-1518226:piRNA:Rattus_norvegicus	0.805485	-0.247526	0.906864	-0.272947	0.784894	0.999827	-0.782285	0.951774	-0.821923	0.411121	NA	-0.792521	0.971238	-0.815991	0.414505	NA
URS0000613495_10116_piR-rno-31030:piRNA:Rattus_norvegicus	0.340689	-0.793255	2.90778	-0.272804	0.785004	0.999827	-1.17671	2.98487	-0.394224	0.693415	NA	-0.325256	2.97438	-0.109353	0.912923	NA
URS00000DE186_10116_piR-rno-47767:piRNA:Rattus_norvegicus	0.234925	0.691543	2.53565	0.272728	0.785062	0.999827	-0.120898	2.6122	-0.0462822	0.963085	NA	0.417943	2.60604	0.160375	0.872586	NA
URS000029218C_10116_piR-rno-45910:piRNA:Rattus_norvegicus	0.18042	1.05479	3.86839	0.27267	0.785107	0.999827	1.31232	3.96135	0.331281	0.740432	NA	-0.0496237	3.97849	-0.012473	0.990048	NA
URS00002D98B7_10116_piR-rno-61405:piRNA:Rattus_norvegicus	0.192135	-1.02029	3.74228	-0.272638	0.785132	0.999827	-0.981219	3.83611	-0.255785	0.798117	NA	-1.0107	3.83944	-0.263242	0.792364	NA
URS000042A666_10116_piR-rno-56273:piRNA:Rattus_norvegicus	0.25962	0.601049	2.20459	0.272635	0.785134	0.999827	0.735008	2.25049	0.326599	0.743971	NA	-0.0480046	2.27441	-0.0211064	0.983161	NA
URS000038826E_10116_piR-rno-47574:piRNA:Rattus_norvegicus	0.295258	0.677823	2.48659	0.272591	0.785168	0.999827	-0.93527	2.57671	-0.362971	0.716627	NA	-0.648508	2.57739	-0.251614	0.801339	NA
URS0000114A7B_10116_piR-rno-27174:piRNA:Rattus_norvegicus	0.244554	0.823265	3.02029	0.272578	0.785178	0.999827	0.409212	3.10071	0.131974	0.895005	NA	-0.70065	3.11891	-0.224646	0.822255	NA
URS000011F0D1_10116_piR-rno-26770:piRNA:Rattus_norvegicus	0.31795	0.723152	2.65364	0.272514	0.785227	0.999827	0.560609	2.72008	0.2061	0.836712	NA	-0.70032	2.74372	-0.255245	0.798534	NA
URS000045B41E_10116_piR-rno-43010:piRNA:Rattus_norvegicus	0.207536	0.798986	2.93237	0.272471	0.78526	0.999827	0.377056	3.01052	0.125246	0.900329	NA	0.553726	3.01116	0.183891	0.854099	NA
URS00004F0D3F_10116_piR-rno-821974:piRNA:Rattus_norvegicus	0.290502	-0.542265	1.99084	-0.27238	0.78533	0.999827	-0.303347	2.02773	-0.149599	0.881081	NA	-1.49376	2.0584	-0.725689	0.468029	NA
URS000013A1C7_10116_piR-rno-21778:piRNA:Rattus_norvegicus	0.537294	0.454927	1.67035	0.272354	0.78535	0.999827	-0.712041	1.74415	-0.408244	0.683094	NA	-0.5307	1.74738	-0.303711	0.761348	NA
URS000044651F_10116_piR-rno-47989:piRNA:Rattus_norvegicus	0.166108	0.711897	2.61484	0.272253	0.785427	0.999827	-0.312659	2.69455	-0.116034	0.907626	NA	0.507697	2.68464	0.189112	0.850005	NA
URS00003E16DE_10116_piR-rno-54194:piRNA:Rattus_norvegicus	0.205041	1.11164	4.08323	0.272245	0.785434	0.999827	0.752592	4.18998	0.179617	0.857453	NA	0.559706	4.19508	0.13342	0.893862	NA
URS000043C033_10116_piR-rno-12645:piRNA:Rattus_norvegicus	0.36523	0.435809	1.60127	0.272164	0.785496	0.999827	0.611482	1.62552	0.376177	0.706785	NA	0.0107283	1.65404	0.00648612	0.994825	NA
URS00002385C9_10116_piR-rno-55359:piRNA:Rattus_norvegicus	0.260617	0.974023	3.57951	0.272111	0.785537	0.999827	-0.346455	3.68718	-0.0939622	0.925139	NA	-0.70097	3.69154	-0.189886	0.849399	NA
URS000050CB4B_10116_piR-rno-20554:piRNA:Rattus_norvegicus	0.475194	0.447614	1.64594	0.271951	0.78566	0.999827	0.322953	1.68365	0.191817	0.847885	NA	1.00746	1.67177	0.602629	0.546756	NA
URS000022F510_10116_piR-rno-42321:piRNA:Rattus_norvegicus	0.213098	0.704638	2.59241	0.271808	0.785769	0.999827	-0.0359487	2.66794	-0.0134743	0.989249	NA	0.655783	2.65877	0.246649	0.80518	NA
URS00003417C1_10116_piR-rno-1527:piRNA:Rattus_norvegicus	0.472673	-0.341457	1.25626	-0.271805	0.785772	0.999827	-0.836737	1.29959	-0.643846	0.519675	NA	-0.933021	1.31485	-0.709603	0.477951	NA
URS00001512CA_10116_piR-rno-51948:piRNA:Rattus_norvegicus	0.39463	0.435676	1.60298	0.271791	0.785783	0.999827	0.611484	1.62729	0.375769	0.707089	NA	0.533217	1.63905	0.32532	0.744939	NA
URS000036B853_10116_piR-rno-13730:piRNA:Rattus_norvegicus	0.583907	-0.480431	1.76948	-0.271509	0.785999	0.999827	0.485292	1.77896	0.272795	0.785011	NA	-1.07396	1.83253	-0.586054	0.557839	NA
URS00000D733C_10116_piR-rno-2489:piRNA:Rattus_norvegicus	0.267606	0.786984	2.89877	0.271489	0.786015	0.999827	0.25039	2.97795	0.0840813	0.932992	NA	0.673776	2.97454	0.226514	0.820802	NA
URS00003EFF9F_10116_piR-rno-33870:piRNA:Rattus_norvegicus	0.216044	0.512783	1.88933	0.27141	0.786076	0.999827	0.513402	1.92888	0.266166	0.790111	NA	0.706316	1.93002	0.365964	0.714392	NA
URS000016A50B_10116_piR-rno-45632:piRNA:Rattus_norvegicus	0.322464	0.525971	1.93815	0.271378	0.7861	0.999827	0.344892	1.98474	0.173772	0.862045	NA	0.499723	1.98782	0.251393	0.80151	NA
URS0000403A8B_10116_piR-rno-37988:piRNA:Rattus_norvegicus	0.225229	1.0553	3.88881	0.271368	0.786108	0.999827	1.70904	3.97733	0.429694	0.667418	NA	-0.0496272	3.9994	-0.0124087	0.9901	NA
URS00000B9849_10116_piR-rno-48544:piRNA:Rattus_norvegicus	0.235527	0.821377	3.02759	0.271297	0.786162	0.999827	-0.0450799	3.11604	-0.014467	0.988457	NA	-0.700653	3.12631	-0.224115	0.822668	NA
URS00003AD664_10116_piR-rno-55992:piRNA:Rattus_norvegicus	0.274912	0.755891	2.78757	0.271164	0.786265	0.999827	-0.270776	2.87382	-0.0942217	0.924933	NA	-0.700452	2.88068	-0.243155	0.807886	NA
URS000008BF0E_10116_piR-rno-21368:piRNA:Rattus_norvegicus	0.236576	0.66155	2.43998	0.271129	0.786292	0.999827	-0.916661	2.52855	-0.362525	0.71696	NA	-0.973484	2.53089	-0.384641	0.700503	NA
URS00003444D8_10116_piR-rno-15930:piRNA:Rattus_norvegicus	0.236576	0.66155	2.43998	0.271129	0.786292	0.999827	-0.916661	2.52855	-0.362525	0.71696	NA	-0.973484	2.53089	-0.384641	0.700503	NA
URS000035F3F4_10116_piR-rno-8485:piRNA:Rattus_norvegicus	0.314318	-0.495546	1.82813	-0.271068	0.786339	0.999827	-0.500311	1.86652	-0.268044	0.788665	NA	-0.367415	1.86924	-0.196559	0.844173	NA
URS0000061039_10116_piR-rno-48886:piRNA:Rattus_norvegicus	0.265609	0.558732	2.0626	0.270887	0.786478	0.999827	-0.0627253	2.12431	-0.0295274	0.976444	NA	0.826462	2.10951	0.39178	0.695221	NA
URS000047E520_10116_piR-rno-11008:piRNA:Rattus_norvegicus	0.147174	0.680441	2.51201	0.270875	0.786487	0.999827	0.198757	2.58046	0.077024	0.938604	NA	-0.0502322	2.5899	-0.0193954	0.984526	NA
URS00004FA48A_10116_piR-rno-58673:piRNA:Rattus_norvegicus	0.265368	0.644813	2.38059	0.270863	0.786497	0.999827	0.332258	2.44267	0.136022	0.891804	NA	-0.699972	2.46435	-0.284039	0.776381	NA
URS00004ADCD2_10116_piR-rno-35136:piRNA:Rattus_norvegicus	0.278396	-0.960605	3.5472	-0.270807	0.78654	0.999827	0.808828	3.61859	0.223521	0.82313	NA	1.07708	3.61939	0.297586	0.766019	NA
URS00005C8A1A_10116_piR-rno-3572:piRNA:Rattus_norvegicus	0.488011	0.556476	2.05499	0.270793	0.78655	0.999827	-0.307331	2.12359	-0.144723	0.88493	NA	0.531367	2.11068	0.251751	0.801233	NA
URS0000318515_10116_piR-rno-9549:piRNA:Rattus_norvegicus	0.417746	0.650002	2.4004	0.270789	0.786553	0.999827	-1.21957	2.49856	-0.488108	0.625473	NA	-1.57293	2.50508	-0.627896	0.530072	NA
URS00000423B3_10116_piR-rno-50097:piRNA:Rattus_norvegicus	0.209253	-0.960597	3.54761	-0.270773	0.786566	0.999827	-0.230154	3.63376	-0.0633378	0.949497	NA	1.05752	3.62013	0.292123	0.770193	NA
URS0000520CC1_10116_piR-rno-46326:piRNA:Rattus_norvegicus	0.484673	-0.456839	1.68746	-0.270726	0.786602	0.999827	-1.33097	1.75258	-0.759438	0.44759	NA	-1.96328	1.77911	-1.10352	0.269802	NA
URS00005BD794_10116_piR-rno-52773:piRNA:Rattus_norvegicus	0.645224	0.371047	1.37081	0.270677	0.786639	0.999827	1.82028	1.34289	1.35549	0.175261	NA	-0.176767	1.42664	-0.123904	0.901391	NA
URS000037C098_10116_piR-rno-29616:piRNA:Rattus_norvegicus	0.375504	0.691315	2.55569	0.2705	0.786775	0.999827	-0.237017	2.63516	-0.0899443	0.928331	NA	1.26605	2.61135	0.484826	0.6278	NA
URS000012E2AC_10116_piR-rno-906:piRNA:Rattus_norvegicus	0.400333	0.368045	1.36093	0.270435	0.786825	0.999827	0.461326	1.38063	0.334142	0.738272	NA	-0.694109	1.43671	-0.483124	0.629008	NA
URS00003B5F03_10116_piR-rno-41839:piRNA:Rattus_norvegicus	0.14714	1.03365	3.82236	0.270422	0.786835	0.999827	0.753048	3.92121	0.192045	0.847707	NA	0.270356	3.93025	0.0687885	0.945158	NA
URS000025E77D_10116_piR-rno-59423:piRNA:Rattus_norvegicus	0.67943	-0.341636	1.26347	-0.270394	0.786857	0.999827	-0.3825	1.28802	-0.296967	0.766492	NA	0.383821	1.26867	0.302538	0.762242	NA
URS00001B8093_10116_piR-rno-61345:piRNA:Rattus_norvegicus	0.765586	0.282249	1.04396	0.270364	0.78688	0.999827	-0.447349	1.09807	-0.407394	0.683719	NA	-1.28758	1.15703	-1.11283	0.265779	NA
URS0000352962_10116_piR-rno-11184:piRNA:Rattus_norvegicus	0.765586	0.282249	1.04396	0.270364	0.78688	0.999827	-0.447349	1.09807	-0.407394	0.683719	NA	-1.28758	1.15703	-1.11283	0.265779	NA
URS00005B43F6_10116_piR-rno-36815:piRNA:Rattus_norvegicus	0.233134	-0.62594	2.31528	-0.270352	0.78689	0.999827	-0.61923	2.36854	-0.26144	0.793753	NA	-1.09463	2.38375	-0.459206	0.646087	NA
URS0000408DEE_10116_piR-rno-57026:piRNA:Rattus_norvegicus	0.311012	-0.902731	3.34105	-0.270194	0.787011	0.999827	-1.97862	3.43454	-0.576093	0.564553	NA	-0.638537	3.4229	-0.186549	0.852014	NA
URS00002CCD2A_10116_piR-rno-59822:piRNA:Rattus_norvegicus	0.420887	-0.55021	2.03798	-0.269978	0.787177	0.999827	-2.29435	2.12094	-1.08176	0.279359	NA	-0.360747	2.0885	-0.17273	0.862863	NA
URS00002B51AE_10116_piR-rno-5291:piRNA:Rattus_norvegicus	0.177744	-0.68969	2.55499	-0.269939	0.787207	0.999827	-0.343191	2.61023	-0.131479	0.895396	NA	-0.300135	2.61387	-0.114824	0.908585	NA
URS00003B8D60_10116_piR-rno-55190:piRNA:Rattus_norvegicus	0.432392	0.507385	1.87965	0.269936	0.78721	0.999827	0.795944	1.91187	0.416316	0.677179	NA	0.161861	1.93574	0.0836169	0.933361	NA
URS00005E2D1C_10116_piR-rno-41139:piRNA:Rattus_norvegicus	0.128552	1.11464	4.1299	0.269894	0.787242	0.999827	0.55211	4.24021	0.130208	0.896402	NA	-0.0496223	4.24705	-0.011684	0.990678	NA
URS0000591DDB_10116_piR-rno-39689:piRNA:Rattus_norvegicus	0.145857	1.11463	4.1299	0.269893	0.787243	0.999827	0.28648	4.24345	0.0675112	0.946175	NA	0.624372	4.24206	0.147186	0.882985	NA
URS00005D0629_10116_piR-rno-11690:piRNA:Rattus_norvegicus	0.147199	1.11414	4.12991	0.269775	0.787334	0.999827	0.855065	4.23652	0.201832	0.840048	NA	-0.0496251	4.24705	-0.0116846	0.990677	NA
URS00001DF0A8_10116_piR-rno-41279:piRNA:Rattus_norvegicus	0.221062	-0.930135	3.44913	-0.269672	0.787412	0.999827	1.28335	3.51046	0.365579	0.714679	NA	-0.670484	3.53875	-0.189469	0.849725	NA
URS00001A6A2A_10116_piR-rno-32477:piRNA:Rattus_norvegicus	0.47363	0.56863	2.10927	0.269586	0.787479	0.999827	-1.23328	2.20344	-0.559709	0.575678	NA	-1.01302	2.20358	-0.459717	0.64572	NA
URS0000061DE7_10116_piR-rno-16651:piRNA:Rattus_norvegicus	0.286815	0.92139	3.41815	0.269558	0.7875	0.999827	-0.230645	3.5198	-0.0655279	0.947754	NA	-0.700893	3.52602	-0.198777	0.842437	NA
URS0000607332_10116_piR-rno-8656:piRNA:Rattus_norvegicus	0.223787	0.832333	3.08867	0.269479	0.787561	0.999827	0.0994751	3.17647	0.0313162	0.975017	NA	-0.700697	3.18874	-0.219741	0.826073	NA
URS00003762C7_10116_piR-rno-49879:piRNA:Rattus_norvegicus	0.287135	0.855269	3.17406	0.269456	0.787579	0.999827	1.2431	3.24484	0.383099	0.701646	NA	1.7555	3.24207	0.541477	0.588179	NA
URS00000F446D_10116_piR-rno-45620:piRNA:Rattus_norvegicus	0.273607	0.947251	3.51575	0.26943	0.787598	0.999827	0.042889	3.61604	0.0118607	0.990537	NA	-0.700944	3.62604	-0.193308	0.846718	NA
URS00003EF4D9_10116_piR-rno-27383:piRNA:Rattus_norvegicus	0.470468	-0.542581	2.01466	-0.269316	0.787687	0.999827	-0.279834	2.05445	-0.136209	0.891656	NA	-1.24725	2.08521	-0.598144	0.549744	NA
URS0000300584_10116_piR-rno-8550:piRNA:Rattus_norvegicus	0.256545	-0.702996	2.61052	-0.269293	0.787704	0.999827	-1.33708	2.6853	-0.497926	0.618536	NA	-1.71088	2.69168	-0.635621	0.525024	NA
URS000016134C_10116_piR-rno-46458:piRNA:Rattus_norvegicus	0.567188	-0.462664	1.71857	-0.269214	0.787765	0.999827	-2.10083	1.80802	-1.16195	0.245255	NA	-1.05245	1.78513	-0.589563	0.555484	NA
URS0000254D14_10116_piR-rno-53394:piRNA:Rattus_norvegicus	0.142824	1.11168	4.12995	0.269176	0.787794	0.999827	0.783383	4.23754	0.184867	0.853333	NA	-0.0496244	4.24705	-0.0116845	0.990677	NA
URS00005C2229_10116_piR-rno-35077:piRNA:Rattus_norvegicus	0.230584	1.01333	3.76565	0.269097	0.787855	0.999827	-0.998966	3.8821	-0.257326	0.796927	NA	-0.701043	3.88215	-0.180581	0.856696	NA
URS000021EAB1_10116_piR-rno-44887:piRNA:Rattus_norvegicus	0.535202	-0.305518	1.13542	-0.26908	0.787868	0.999827	-0.716876	1.17406	-0.610598	0.541466	NA	-0.728745	1.18895	-0.612929	0.539923	NA
URS0000307300_10116_piR-rno-29768:piRNA:Rattus_norvegicus	0.338029	-0.443129	1.64756	-0.268961	0.787959	0.999827	-0.241913	1.67254	-0.144639	0.884996	NA	-0.611519	1.69283	-0.361241	0.71792	NA
URS0000354660_10116_piR-rno-36680:piRNA:Rattus_norvegicus	0.318726	0.72461	2.69453	0.268919	0.787992	0.999827	1.22503	2.74954	0.445539	0.65593	NA	-0.700366	2.78536	-0.251445	0.80147	NA
URS00001CAC2C_10116_piR-rno-45227:piRNA:Rattus_norvegicus	0.354311	-0.395823	1.47247	-0.268816	0.788071	0.999827	-0.449337	1.50077	-0.299403	0.764632	NA	-0.644183	1.51713	-0.424607	0.671123	NA
URS000052BA8C_10116_piR-rno-3052:piRNA:Rattus_norvegicus	0.38923	-0.74438	2.76977	-0.268751	0.788121	0.999827	0.496743	2.81467	0.176484	0.859914	NA	0.30836	2.82363	0.109207	0.913039	NA
URS000013D4DD_10116_piR-rno-39261:piRNA:Rattus_norvegicus	0.661608	-0.713828	2.65732	-0.268627	0.788217	0.999827	-1.6503	2.74128	-0.602017	0.547163	NA	-1.61453	2.74454	-0.588271	0.55635	NA
URS00005B07DB_10116_piR-rno-34144:piRNA:Rattus_norvegicus	0.480735	0.362306	1.34901	0.268572	0.788259	0.999827	0.581511	1.36356	0.426467	0.669768	NA	0.122341	1.39456	0.0877272	0.930094	NA
URS00002D6A5A_10116_piR-rno-25670:piRNA:Rattus_norvegicus	0.27663	-0.689981	2.56997	-0.268479	0.788331	0.999827	-0.359957	2.624	-0.137179	0.89089	NA	-0.659921	2.63474	-0.250469	0.802224	NA
URS00003F43A6_10116_piR-rno-47429:piRNA:Rattus_norvegicus	0.393237	0.476036	1.77339	0.268433	0.788366	0.999827	-0.716148	1.8478	-0.387568	0.698336	NA	-1.17772	1.86759	-0.630608	0.528297	NA
URS000040B34A_10116_piR-rno-19113:piRNA:Rattus_norvegicus	0.794624	-0.460839	1.71694	-0.268407	0.788386	0.999827	-1.2781	1.7837	-0.716546	0.473654	NA	-1.68861	1.80293	-0.936592	0.348969	NA
URS000012470F_10116_piR-rno-16126:piRNA:Rattus_norvegicus	0.277131	0.781503	2.9127	0.268309	0.788462	0.999827	1.53571	2.96937	0.517181	0.60503	NA	1.49587	2.97545	0.502737	0.615149	NA
URS0000292E54_10116_piR-rno-10246:piRNA:Rattus_norvegicus	0.407532	-0.586219	2.18529	-0.268257	0.788501	0.999827	-2.01943	2.27084	-0.889288	0.373849	NA	-2.25038	2.2756	-0.988919	0.322703	NA
URS00001FA964_10116_piR-rno-62405:piRNA:Rattus_norvegicus	0.419581	0.445879	1.66217	0.26825	0.788507	0.999827	-0.10126	1.71365	-0.05909	0.95288	NA	-0.354413	1.72947	-0.204926	0.83763	NA
URS00002242FB_10116_piR-rno-27154:piRNA:Rattus_norvegicus	0.227676	-0.930127	3.46753	-0.268239	0.788515	0.999827	1.0149	3.53371	0.287204	0.773956	NA	0.531718	3.5444	0.150016	0.880752	NA
URS00004EEDE3_10116_piR-rno-16966:piRNA:Rattus_norvegicus	0.435193	-0.421558	1.57169	-0.268219	0.788531	0.999827	-0.0978576	1.58935	-0.0615708	0.950905	NA	0.0818722	1.59377	0.0513702	0.959031	NA
URS00001377CC_10116_piR-rno-19562:piRNA:Rattus_norvegicus	0.266514	-0.862676	3.21663	-0.268192	0.788551	0.999827	-1.35325	3.3033	-0.409666	0.682051	NA	-1.09788	3.3029	-0.332399	0.739588	NA
URS00002C2BAE_10116_piR-rno-25776:piRNA:Rattus_norvegicus	0.267994	0.5747	2.14314	0.268158	0.788578	0.999827	-0.371899	2.21494	-0.167905	0.866658	NA	-1.03753	2.2299	-0.465279	0.641732	NA
URS000046E91D_10116_piR-rno-33298:piRNA:Rattus_norvegicus	0.288907	0.451038	1.68249	0.268078	0.78864	0.999827	-0.420796	1.74504	-0.241138	0.809448	NA	-0.656157	1.75934	-0.372956	0.709181	NA
URS000023FF4B_10116_piR-rno-50811:piRNA:Rattus_norvegicus	0.487096	-0.445827	1.66339	-0.268024	0.788681	0.999827	-1.17073	1.72199	-0.679871	0.496586	NA	0.179926	1.68858	0.106555	0.915142	NA
URS0000044983_10116_piR-rno-7195:piRNA:Rattus_norvegicus	0.551214	-0.430562	1.60681	-0.267962	0.788729	0.999827	-2.72826	1.7068	-1.59847	0.109939	NA	-1.02399	1.67219	-0.612364	0.540297	NA
URS00005F526C_10116_piR-rno-45633:piRNA:Rattus_norvegicus	0.307535	0.524823	1.95984	0.267789	0.788862	0.999827	0.123719	2.01366	0.0614397	0.951009	NA	0.499953	2.01005	0.248727	0.803572	NA
URS0000163199_10116_piR-rno-49764:piRNA:Rattus_norvegicus	0.239344	0.808444	3.01942	0.267748	0.788893	0.999827	0.537045	3.09747	0.173382	0.862351	NA	-0.670833	3.11728	-0.215198	0.829613	NA
URS000011A472_10116_piR-rno-15459:piRNA:Rattus_norvegicus	0.293772	0.739693	2.76371	0.267645	0.788973	0.999827	0.647957	2.83201	0.228797	0.819026	NA	-0.700433	2.85609	-0.245242	0.806269	NA
URS000021579F_10116_piR-rno-1457:piRNA:Rattus_norvegicus	0.223694	-0.736374	2.75211	-0.267567	0.789032	0.999827	-1.42894	2.82907	-0.505093	0.613494	NA	-1.48701	2.83115	-0.525231	0.599423	NA
URS00005649FC_10116_piR-rno-7002:piRNA:Rattus_norvegicus	0.223694	-0.736374	2.75211	-0.267567	0.789032	0.999827	-1.42894	2.82907	-0.505093	0.613494	NA	-1.48701	2.83115	-0.525231	0.599423	NA
URS0000303050_10116_piR-rno-22396:piRNA:Rattus_norvegicus	0.407788	-0.432176	1.61524	-0.267562	0.789037	0.999827	-0.103879	1.63717	-0.06345	0.949408	NA	-0.573176	1.66075	-0.34513	0.729997	NA
URS000032B2AA_10116_piR-rno-26100:piRNA:Rattus_norvegicus	0.407788	-0.432176	1.61524	-0.267562	0.789037	0.999827	-0.103879	1.63717	-0.06345	0.949408	NA	-0.573176	1.66075	-0.34513	0.729997	NA
URS0000429202_10116_piR-rno-16756:piRNA:Rattus_norvegicus	0.352191	0.634031	2.37105	0.267405	0.789158	0.999827	1.38685	2.40927	0.575631	0.564864	NA	0.24447	2.43907	0.100231	0.920161	NA
URS0000206E0C_10116_piR-rno-16897:piRNA:Rattus_norvegicus	0.198843	-1.10256	4.12352	-0.267383	0.789174	0.999827	-0.837804	4.22476	-0.198308	0.842804	NA	-1.43954	4.23162	-0.340187	0.733716	NA
URS00003668C6_10116_piR-rno-53066:piRNA:Rattus_norvegicus	0.256562	0.543048	2.03351	0.267049	0.789431	0.999827	0.670619	2.07508	0.323178	0.746561	NA	-0.352775	2.10697	-0.167433	0.86703	NA
URS000007B064_10116_piR-rno-16831:piRNA:Rattus_norvegicus	0.322412	0.406443	1.52217	0.267015	0.789457	0.999827	-0.00613027	1.56591	-0.00391483	0.996876	NA	-0.149153	1.57955	-0.0944273	0.92477	NA
URS000008ECAA_10116_piR-rno-43103:piRNA:Rattus_norvegicus	0.322412	0.406443	1.52217	0.267015	0.789457	0.999827	-0.00613027	1.56591	-0.00391483	0.996876	NA	-0.149153	1.57955	-0.0944273	0.92477	NA
URS000046C4D7_10116_piR-rno-5006:piRNA:Rattus_norvegicus	0.170126	1.06954	4.00627	0.266967	0.789494	0.999827	0.815681	4.10952	0.198485	0.842665	NA	0.624236	4.11466	0.15171	0.879416	NA
URS000004D381_10116_piR-rno-42390:piRNA:Rattus_norvegicus	0.414359	-0.65587	2.45811	-0.266819	0.789609	0.999827	0.593871	2.48885	0.238613	0.811406	NA	-1.5006	2.53225	-0.592597	0.553451	NA
URS00003D3C1A_10116_piR-rno-9373:piRNA:Rattus_norvegicus	0.217059	0.929223	3.48325	0.266769	0.789647	0.999827	-0.304745	3.5876	-0.084944	0.932306	NA	-0.700925	3.59258	-0.195104	0.845312	NA
URS0000332217_10116_piR-rno-45957:piRNA:Rattus_norvegicus	0.395837	0.668113	2.50613	0.266591	0.789784	0.999827	0.769593	2.5636	0.3002	0.764024	NA	0.135441	2.58075	0.0524813	0.958145	NA
URS00000428C9_10116_piR-rno-19928:piRNA:Rattus_norvegicus	0.69711	-0.238077	0.893242	-0.266532	0.78983	0.999827	-0.753451	0.935395	-0.805489	0.420537	NA	-0.614073	0.946004	-0.649122	0.516259	NA
URS0000096661_10116_piR-rno-39636:piRNA:Rattus_norvegicus	0.271096	0.760615	2.85457	0.266455	0.789889	0.999827	-0.0451154	2.93809	-0.0153554	0.987749	NA	-0.028834	2.9418	-0.00980147	0.99218	NA
URS00001FC594_10116_piR-rno-6955:piRNA:Rattus_norvegicus	0.212826	0.756697	2.84022	0.266422	0.789914	0.999827	0.179153	2.91859	0.0613836	0.951054	NA	-0.050229	2.92652	-0.0171634	0.986306	NA
URS0000004CD5_10116_piR-rno-17811:piRNA:Rattus_norvegicus	0.342268	-0.54614	2.05007	-0.2664	0.789931	0.999827	-0.571994	2.0965	-0.272832	0.784982	NA	-1.36249	2.1227	-0.641867	0.520959	NA
URS000034E8CE_10116_piR-rno-29755:piRNA:Rattus_norvegicus	0.342268	-0.54614	2.05007	-0.2664	0.789931	0.999827	-0.571994	2.0965	-0.272832	0.784982	NA	-1.36249	2.1227	-0.641867	0.520959	NA
URS000035FB54_10116_piR-rno-51996:piRNA:Rattus_norvegicus	0.172238	0.934855	3.50987	0.266351	0.789969	0.999827	0.843392	3.59765	0.234429	0.814652	NA	0.29643	3.60874	0.0821424	0.934533	NA
URS00003CEACF_10116_piR-rno-59903:piRNA:Rattus_norvegicus	0.314427	0.642863	2.41443	0.266259	0.79004	0.999827	-1.37517	2.50699	-0.548533	0.583326	NA	-0.466788	2.50001	-0.186714	0.851885	NA
URS00004D31D3_10116_piR-rno-20264:piRNA:Rattus_norvegicus	0.686931	-0.447431	1.68099	-0.266171	0.790107	0.999827	-1.55257	1.75483	-0.884744	0.376295	NA	-1.86171	1.77185	-1.05072	0.293387	NA
URS000043F310_10116_piR-rno-37922:piRNA:Rattus_norvegicus	0.205101	0.955612	3.59053	0.266148	0.790125	0.999827	1.62586	3.6699	0.443025	0.657748	NA	-0.0496202	3.69276	-0.0134372	0.989279	NA
URS000056BC10_10116_piR-rno-19124:piRNA:Rattus_norvegicus	0.761848	0.376103	1.41337	0.266104	0.790159	0.999827	0.445871	1.44166	0.309276	0.757112	NA	-1.93194	1.52834	-1.26407	0.206203	NA
URS00004B961E_10116_piR-rno-27008:piRNA:Rattus_norvegicus	0.202817	-0.777533	2.92233	-0.266066	0.790189	0.999827	0.119057	2.97877	0.0399686	0.968118	NA	-1.08103	2.99927	-0.360431	0.718525	NA
URS000027C834_10116_piR-rno-27547:piRNA:Rattus_norvegicus	0.237915	0.512639	1.92692	0.266041	0.790208	0.999827	-0.280514	1.99059	-0.14092	0.887933	NA	0.179216	1.98374	0.0903427	0.928015	NA
URS0000480D43_10116_piR-rno-47624:piRNA:Rattus_norvegicus	0.237915	0.512639	1.92692	0.266041	0.790208	0.999827	-0.280514	1.99059	-0.14092	0.887933	NA	0.179216	1.98374	0.0903427	0.928015	NA
URS00000018DE_10116_piR-rno-59065:piRNA:Rattus_norvegicus	0.603195	-0.436589	1.64135	-0.265994	0.790244	0.999827	0.529621	1.64591	0.32178	0.747619	NA	-0.8914	1.69866	-0.524767	0.599745	NA
URS00000CCF42_10116_piR-rno-48615:piRNA:Rattus_norvegicus	0.211018	0.852901	3.20796	0.26587	0.790339	0.999827	1.53919	3.27525	0.469947	0.638393	NA	0.560057	3.2943	0.170008	0.865004	NA
URS0000297A3C_10116_piR-rno-19853:piRNA:Rattus_norvegicus	0.159614	0.776524	2.92432	0.26554	0.790594	0.999827	0.00439699	3.0083	0.00146162	0.998834	NA	-0.0478041	3.01284	-0.0158668	0.987341	NA
URS0000440095_10116_piR-rno-1922427:piRNA:Rattus_norvegicus	0.159614	0.776524	2.92432	0.26554	0.790594	0.999827	0.00439699	3.0083	0.00146162	0.998834	NA	-0.0478041	3.01284	-0.0158668	0.987341	NA
URS0000550EA4_10116_piR-rno-1922420:piRNA:Rattus_norvegicus	0.159614	0.776524	2.92432	0.26554	0.790594	0.999827	0.00439699	3.0083	0.00146162	0.998834	NA	-0.0478041	3.01284	-0.0158668	0.987341	NA
URS00004896B6_10116_piR-rno-728:piRNA:Rattus_norvegicus	0.1552	1.09655	4.13017	0.265497	0.790627	0.999827	0.974847	4.23491	0.230193	0.817942	NA	-0.049626	4.24705	-0.0116848	0.990677	NA
URS00005C1ECC_10116_piR-rno-34394:piRNA:Rattus_norvegicus	0.182176	1.09654	4.13017	0.265497	0.790627	0.999827	-0.347536	4.247	-0.081831	0.934781	NA	1.39983	4.23372	0.330639	0.740917	NA
URS00005D4042_10116_piR-rno-1789:piRNA:Rattus_norvegicus	0.171861	-1.05631	3.97916	-0.265461	0.790655	0.999827	-0.282796	4.07315	-0.0694293	0.944648	NA	-0.475829	4.0784	-0.11667	0.907121	NA
URS00006034D2_10116_piR-rno-60670:piRNA:Rattus_norvegicus	0.171861	-1.05631	3.97916	-0.265461	0.790655	0.999827	-0.282796	4.07315	-0.0694293	0.944648	NA	-0.475829	4.0784	-0.11667	0.907121	NA
URS0000171B4D_10116_piR-rno-17243:piRNA:Rattus_norvegicus	0.298698	0.923424	3.47917	0.265415	0.79069	0.999827	1.56769	3.55552	0.440917	0.659273	NA	1.53797	3.56048	0.431954	0.665775	NA
URS0000613EDB_10116_piR-rno-16445:piRNA:Rattus_norvegicus	0.435469	0.462395	1.74235	0.265385	0.790713	0.999827	0.0510083	1.79209	0.0284631	0.977293	NA	-0.98029	1.82985	-0.535722	0.59215	NA
URS00003195DB_10116_piR-rno-15511:piRNA:Rattus_norvegicus	0.218736	0.621524	2.34208	0.265372	0.790723	0.999827	0.671973	2.39421	0.280666	0.778967	NA	-0.0270236	2.41487	-0.0111905	0.991071	NA
URS000052BF43_10116_piR-rno-31592:piRNA:Rattus_norvegicus	0.273666	-0.837776	3.15746	-0.265332	0.790753	0.999827	-2.03852	3.24858	-0.62751	0.530325	NA	-0.76115	3.23713	-0.235131	0.814107	NA
URS0000429E35_10116_piR-rno-30098:piRNA:Rattus_norvegicus	0.201205	-0.963241	3.63144	-0.265251	0.790816	0.999827	-0.945369	3.72249	-0.253961	0.799526	NA	-0.690424	3.72213	-0.185491	0.852844	NA
URS000006CC91_10116_piR-rno-22493:piRNA:Rattus_norvegicus	0.474316	-0.503201	1.89726	-0.265226	0.790836	0.999827	0.37754	1.91349	0.197305	0.843589	NA	-1.26231	1.96537	-0.642275	0.520695	NA
URS000016C515_10116_piR-rno-43442:piRNA:Rattus_norvegicus	0.249585	0.583798	2.20118	0.265221	0.790839	0.999827	-0.644284	2.27799	-0.282829	0.777308	NA	-0.0576721	2.27197	-0.0253842	0.979748	NA
URS000021F4FC_10116_piR-rno-61155:piRNA:Rattus_norvegicus	0.230976	0.734163	2.76822	0.265212	0.790846	0.999827	-0.0496738	2.84938	-0.0174332	0.986091	NA	-0.0290394	2.85315	-0.010178	0.991879	NA
URS000043C19A_10116_piR-rno-30855:piRNA:Rattus_norvegicus	0.283031	-0.527018	1.98769	-0.265141	0.790901	0.999827	-0.683001	2.03575	-0.335503	0.737246	NA	-1.50553	2.05598	-0.732272	0.464002	NA
URS000028F27B_10116_piR-rno-23643:piRNA:Rattus_norvegicus	0.781576	-0.262532	0.990347	-0.265091	0.790939	0.999827	0.103257	0.989384	0.104365	0.91688	NA	-1.82608	1.10836	-1.64755	0.0994457	NA
URS000042E0BC_10116_piR-rno-5083:piRNA:Rattus_norvegicus	0.352231	0.762097	2.87516	0.265062	0.790962	0.999827	-0.0449595	2.95927	-0.0151927	0.987878	NA	-1.18965	2.97899	-0.399349	0.689636	NA
URS0000043F96_10116_piR-rno-23860:piRNA:Rattus_norvegicus	0.20498	-0.960633	3.62472	-0.265023	0.790992	0.999827	0.836576	3.69816	0.226214	0.821035	NA	0.153983	3.71055	0.0414988	0.966898	NA
URS00002CDDFD_10116_piR-rno-1342:piRNA:Rattus_norvegicus	0.699048	0.327168	1.23458	0.265003	0.791007	0.999827	-1.0281	1.31751	-0.780333	0.435195	NA	-1.00531	1.3287	-0.756616	0.44928	NA
URS00003396C7_10116_piR-rno-13232:piRNA:Rattus_norvegicus	0.461834	-0.599114	2.26108	-0.264968	0.791034	0.999827	-0.571347	2.31196	-0.247127	0.80481	NA	0.55304	2.29364	0.241119	0.809463	NA
URS00000E8920_10116_piR-rno-22561:piRNA:Rattus_norvegicus	0.1326	1.09429	4.1302	0.26495	0.791048	0.999827	0.661189	4.23892	0.15598	0.876049	NA	-0.0496231	4.24705	-0.0116842	0.990678	NA
URS000059BE86_10116_piR-rno-34156:piRNA:Rattus_norvegicus	0.493388	0.374917	1.4159	0.26479	0.791171	0.999827	-1.03006	1.49721	-0.687984	0.491463	NA	-0.472439	1.48537	-0.318061	0.750439	NA
URS000004F7AF_10116_piR-rno-11745:piRNA:Rattus_norvegicus	0.53935	-0.283083	1.06927	-0.264744	0.791207	0.999827	0.1807	1.05739	0.170893	0.864308	NA	-0.945137	1.13258	-0.8345	0.404	NA
URS00001DAC1D_10116_piR-rno-6306:piRNA:Rattus_norvegicus	0.329914	0.703146	2.65616	0.264722	0.791223	0.999827	1.31669	2.70762	0.486291	0.626761	NA	-0.700326	2.74589	-0.255045	0.798689	NA
URS0000264E50_10116_piR-rno-1070:piRNA:Rattus_norvegicus	0.481379	-1.00659	3.80323	-0.264667	0.791266	0.999827	-0.895306	3.89739	-0.229719	0.81831	NA	-1.49639	3.9084	-0.382866	0.701819	NA
URS000045D8F1_10116_piR-rno-45510:piRNA:Rattus_norvegicus	0.526333	-0.529666	2.00133	-0.264657	0.791274	0.999827	-2.30191	2.09463	-1.09896	0.271787	NA	-2.53508	2.09987	-1.20726	0.227333	NA
URS0000241A5B_10116_piR-rno-35304:piRNA:Rattus_norvegicus	0.427577	-0.593631	2.24683	-0.264208	0.79162	0.999827	-0.0861153	2.28726	-0.03765	0.969967	NA	-1.13097	2.31665	-0.488192	0.625414	NA
URS000060E211_10116_piR-rno-4580:piRNA:Rattus_norvegicus	0.213047	-0.757244	2.86722	-0.264104	0.7917	0.999827	-0.452963	2.93141	-0.15452	0.8772	NA	-1.30039	2.94563	-0.441466	0.658875	NA
URS000038430F_10116_piR-rno-44493:piRNA:Rattus_norvegicus	0.229944	0.898818	3.40342	0.264092	0.791709	0.999827	-0.705058	3.50929	-0.200912	0.840767	NA	-0.38091	3.50975	-0.108529	0.913576	NA
URS0000198882_10116_piR-rno-35030:piRNA:Rattus_norvegicus	0.4243	-1.09029	4.12981	-0.264005	0.791776	0.999827	0.654103	4.2126	0.155273	0.876606	NA	-1.57221	4.23941	-0.370855	0.710745	NA
URS00005EDF17_10116_piR-rno-49063:piRNA:Rattus_norvegicus	0.416053	-0.481383	1.82347	-0.263993	0.791785	0.999827	-0.839119	1.8739	-0.447792	0.654303	NA	-1.20263	1.89151	-0.635807	0.524902	NA
URS0000213129_10116_piR-rno-23210:piRNA:Rattus_norvegicus	0.31095	-0.57145	2.16776	-0.263613	0.792078	0.999827	-2.26547	2.25089	-1.00648	0.314186	NA	-1.9674	2.25098	-0.874019	0.382108	NA
URS00001D750E_10116_piR-rno-30859:piRNA:Rattus_norvegicus	0.263468	0.490149	1.85994	0.26353	0.792142	0.999827	-0.0827555	1.91572	-0.0431981	0.965544	NA	-0.376849	1.93009	-0.19525	0.845198	NA
URS000053FC04_10116_piR-rno-33869:piRNA:Rattus_norvegicus	0.794146	-0.327098	1.2413	-0.263512	0.792156	0.999827	-0.144505	1.25803	-0.114866	0.908551	NA	-0.627474	1.29241	-0.485507	0.627316	NA
URS000053A029_10116_piR-rno-1206652:piRNA:Rattus_norvegicus	0.24439	0.850524	3.2296	0.263353	0.792279	0.999827	-0.998734	3.33265	-0.299682	0.76442	NA	-0.700782	3.33271	-0.210274	0.833454	NA
URS000006CE9D_10116_piR-rno-5025:piRNA:Rattus_norvegicus	0.583495	-0.529549	2.01131	-0.263286	0.79233	0.999827	-2.78434	2.10829	-1.32066	0.186615	NA	-0.943852	2.07785	-0.454245	0.649652	NA
URS00001682B9_10116_piR-rno-60850:piRNA:Rattus_norvegicus	0.327334	-0.628082	2.38565	-0.263275	0.792339	0.999827	-1.25224	2.45594	-0.509884	0.610133	NA	-1.90696	2.4691	-0.772332	0.439918	NA
URS000009BC53_10116_piR-rno-23660:piRNA:Rattus_norvegicus	0.137716	1.03409	3.92957	0.263156	0.792431	0.999827	0.362473	4.03626	0.0898042	0.928443	NA	0.559756	4.03653	0.138672	0.889709	NA
URS00005B93E5_10116_piR-rno-53353:piRNA:Rattus_norvegicus	0.366304	0.615396	2.33882	0.263122	0.792457	0.999827	0.190341	2.40257	0.0792241	0.936854	NA	0.362377	2.40388	0.150747	0.880175	NA
URS000024D5AD_10116_piR-rno-58519:piRNA:Rattus_norvegicus	0.298443	0.658565	2.50308	0.263102	0.792472	0.999827	0.209296	2.57142	0.0813933	0.935129	NA	-0.0855963	2.58228	-0.0331476	0.973557	NA
URS00004DCBB4_10116_piR-rno-1931280:piRNA:Rattus_norvegicus	0.173667	1.03017	3.92044	0.262769	0.792729	0.999827	-0.0155403	4.03211	-0.00385412	0.996925	NA	-0.370205	4.0361	-0.0917235	0.926918	NA
URS00000BBDBE_10116_piR-rno-16678:piRNA:Rattus_norvegicus	0.246424	-0.58796	2.23803	-0.262713	0.792772	0.999827	-0.341634	2.28322	-0.149628	0.881058	NA	-1.23976	2.30311	-0.538297	0.590372	NA
URS00000CB7E4_10116_piR-rno-10729:piRNA:Rattus_norvegicus	0.560418	0.473586	1.80471	0.262417	0.793	0.999827	-0.853294	1.88485	-0.452711	0.650756	NA	-0.822815	1.89107	-0.435106	0.663485	NA
URS0000362340_10116_piR-rno-58402:piRNA:Rattus_norvegicus	0.286029	-0.744743	2.83895	-0.26233	0.793067	0.999827	0.128684	2.89261	0.0444872	0.964516	NA	0.00477552	2.89933	0.00164711	0.998686	NA
URS00002B308D_10116_piR-rno-39718:piRNA:Rattus_norvegicus	0.737663	-0.264085	1.0067	-0.262329	0.793068	0.999827	-0.755103	1.05067	-0.71869	0.472332	NA	-1.50297	1.10575	-1.35923	0.174074	NA
URS000008B1E5_10116_piR-rno-32578:piRNA:Rattus_norvegicus	0.135089	1.0834	4.13036	0.262301	0.79309	0.999827	0.707885	4.2384	0.167017	0.867356	NA	-0.0496235	4.24705	-0.0116842	0.990678	NA
URS0000182D04_10116_piR-rno-36200:piRNA:Rattus_norvegicus	0.150087	1.08339	4.13036	0.2623	0.79309	0.999827	0.933173	4.23546	0.220324	0.825619	NA	-0.0496255	4.24705	-0.0116847	0.990677	NA
URS00005D4723_10116_piR-rno-42999:piRNA:Rattus_norvegicus	0.177778	1.08339	4.13036	0.2623	0.793091	0.999827	1.2556	4.23161	0.29672	0.766681	NA	-0.0496284	4.24705	-0.0116854	0.990677	NA
URS000036628D_10116_piR-rno-88:piRNA:Rattus_norvegicus	0.538855	-0.960666	3.66343	-0.262231	0.793143	0.999827	2.21288	3.71973	0.594904	0.551908	NA	0.714838	3.74396	0.190931	0.848579	NA
URS00002BE7D4_10116_piR-rno-15802:piRNA:Rattus_norvegicus	0.227466	-0.900524	3.43467	-0.262187	0.793177	0.999827	0.925282	3.49724	0.264575	0.791337	NA	-0.929411	3.52399	-0.263738	0.791982	NA
URS000020FC7F_10116_piR-rno-35497:piRNA:Rattus_norvegicus	0.594921	0.446584	1.70346	0.262163	0.793196	0.999827	0.598815	1.73492	0.345154	0.729978	NA	-1.49288	1.7985	-0.83007	0.406499	NA
URS00005D93C5_10116_piR-rno-27556:piRNA:Rattus_norvegicus	0.268106	0.682684	2.60464	0.262103	0.793242	0.999827	0.842581	2.66245	0.316468	0.751647	NA	0.300545	2.67785	0.112234	0.910638	NA
URS00005A534B_10116_piR-rno-39559:piRNA:Rattus_norvegicus	0.406722	0.353941	1.35061	0.26206	0.793275	0.999827	-0.124379	1.39312	-0.0892814	0.928858	NA	0.0301362	1.39856	0.021548	0.982809	NA
URS00001D6D5F_10116_piR-rno-25552:piRNA:Rattus_norvegicus	0.229408	0.66209	2.5267	0.262038	0.793292	0.999827	0.244277	2.59489	0.0941378	0.925	NA	-0.70017	2.6133	-0.267925	0.788757	NA
URS00001CD8D6_10116_piR-rno-46807:piRNA:Rattus_norvegicus	0.187145	-0.884295	3.37639	-0.261905	0.793394	0.999827	-0.190696	3.45011	-0.0552723	0.955921	NA	-1.22073	3.46517	-0.352286	0.724623	NA
URS00002010E8_10116_piR-rno-45812:piRNA:Rattus_norvegicus	0.618981	0.460548	1.75857	0.261888	0.793408	0.999827	-1.30039	1.85191	-0.702189	0.482562	NA	-0.53985	1.83824	-0.293678	0.769004	NA
URS00000830A4_10116_piR-rno-49607:piRNA:Rattus_norvegicus	0.19285	0.976777	3.73041	0.261842	0.793443	0.999827	0.172473	3.83359	0.0449899	0.964115	NA	0.994406	3.82577	0.259923	0.794923	NA
URS00000ABE72_10116_piR-rno-57767:piRNA:Rattus_norvegicus	0.59499	0.814052	3.10918	0.261822	0.793459	0.999827	1.1952	3.17945	0.375915	0.70698	NA	-0.23024	3.20625	-0.0718099	0.942753	NA
URS00001AB3FB_10116_piR-rno-13282:piRNA:Rattus_norvegicus	0.530914	-0.492584	1.88232	-0.261689	0.793561	0.999827	-0.765408	1.93272	-0.396026	0.692086	NA	-0.709883	1.93965	-0.365985	0.714376	NA
URS00003F1300_10116_piR-rno-41665:piRNA:Rattus_norvegicus	0.191008	-0.783425	2.99432	-0.261637	0.793601	0.999827	-0.679739	3.06566	-0.221727	0.824527	NA	-1.30029	3.07552	-0.422786	0.672451	NA
URS00005A7F0D_10116_piR-rno-3320:piRNA:Rattus_norvegicus	0.191008	-0.783425	2.99432	-0.261637	0.793601	0.999827	-0.679739	3.06566	-0.221727	0.824527	NA	-1.30029	3.07552	-0.422786	0.672451	NA
URS000059488C_10116_piR-rno-52231:piRNA:Rattus_norvegicus	0.302863	0.794096	3.03691	0.261482	0.793721	0.999827	1.13609	3.10415	0.365992	0.714371	NA	0.800466	3.11364	0.257083	0.797114	NA
URS00003F8356_10116_piR-rno-709:piRNA:Rattus_norvegicus	0.221706	1.02192	3.90891	0.261434	0.793758	0.999827	1.64281	3.99839	0.410868	0.681169	NA	-0.0496268	4.01955	-0.0123464	0.990149	NA
URS0000067878_10116_piR-rno-44954:piRNA:Rattus_norvegicus	0.262759	0.841901	3.22106	0.261374	0.793804	0.999827	0.359252	3.30765	0.108613	0.91351	NA	-0.700785	3.32387	-0.210834	0.833017	NA
URS0000540088_10116_piR-rno-9655:piRNA:Rattus_norvegicus	0.501318	-0.601563	2.30165	-0.261362	0.793814	0.999827	0.422153	2.33127	0.181083	0.856302	NA	-1.52586	2.37439	-0.64263	0.520464	NA
URS00001136CE_10116_piR-rno-52975:piRNA:Rattus_norvegicus	0.288638	0.657282	2.51632	0.261208	0.793932	0.999827	-0.640058	2.60246	-0.245943	0.805726	NA	-0.671279	2.6074	-0.257452	0.79683	NA
URS0000434AD6_10116_piR-rno-18282:piRNA:Rattus_norvegicus	0.242068	0.706539	2.70583	0.261117	0.794002	0.999827	-0.097345	2.78596	-0.0349413	0.972127	NA	-0.380407	2.79532	-0.136087	0.891753	NA
URS00001DB3B3_10116_piR-rno-44376:piRNA:Rattus_norvegicus	0.220038	-0.671314	2.57101	-0.261109	0.794009	0.999827	0.775338	2.60933	0.29714	0.766359	NA	0.386374	2.62161	0.147381	0.882832	NA
URS00004CE91D_10116_piR-rno-21678:piRNA:Rattus_norvegicus	0.270536	-0.671302	2.57126	-0.261079	0.794032	0.999827	-0.185884	2.62871	-0.0707132	0.943626	NA	0.563173	2.61899	0.215034	0.82974	NA
URS0000007060_10116_piR-rno-7937:piRNA:Rattus_norvegicus	0.565358	0.301015	1.15429	0.260779	0.794263	0.999827	0.040485	1.18578	0.0341421	0.972764	NA	-1.53811	1.27196	-1.20924	0.22657	NA
URS0000440DE2_10116_piR-rno-38045:piRNA:Rattus_norvegicus	0.341641	-0.698126	2.67736	-0.260751	0.794284	0.999827	-0.474129	2.73662	-0.173254	0.862452	NA	-0.779562	2.74692	-0.283795	0.776568	NA
URS0000451F3B_10116_piR-rno-17578:piRNA:Rattus_norvegicus	0.309739	-0.697845	2.67701	-0.260681	0.794339	0.999827	-1.52809	2.7579	-0.554078	0.579526	NA	-1.92202	2.76441	-0.695274	0.486884	NA
URS00005F5CE6_10116_piR-rno-7803:piRNA:Rattus_norvegicus	0.244511	-0.963161	3.69626	-0.260578	0.794418	0.999827	-0.496947	3.78302	-0.131362	0.895489	NA	-1.29987	3.7933	-0.342676	0.731842	NA
URS00002E75D7_10116_piR-rno-5283:piRNA:Rattus_norvegicus	0.270478	-0.684798	2.62863	-0.260515	0.794467	0.999827	0.376574	2.67096	0.140988	0.887879	NA	-0.828784	2.69876	-0.307098	0.758769	NA
URS00001C0FBE_10116_piR-rno-1593274:piRNA:Rattus_norvegicus	0.224759	-0.815133	3.12975	-0.260446	0.79452	0.999827	-0.380668	3.1996	-0.118974	0.905296	NA	-0.627784	3.20732	-0.195735	0.844818	NA
URS00005F9F25_10116_piR-rno-37981:piRNA:Rattus_norvegicus	0.315018	-0.869141	3.34354	-0.259946	0.794905	0.999827	-1.13156	3.4305	-0.329852	0.741512	NA	-1.93529	3.44188	-0.562276	0.573928	NA
URS00005ADE9D_10116_piR-rno-12427:piRNA:Rattus_norvegicus	0.270316	-0.567858	2.18474	-0.25992	0.794925	0.999827	-0.78979	2.23948	-0.352667	0.724338	NA	-1.1651	2.25344	-0.517031	0.605134	NA
URS000006CC34_10116_piR-rno-2253:piRNA:Rattus_norvegicus	0.209098	-0.744875	2.86661	-0.259845	0.794983	0.999827	-0.160555	2.92653	-0.0548617	0.956249	NA	-1.08067	2.94227	-0.367293	0.713401	NA
URS000041C0C6_10116_piR-rno-11071:piRNA:Rattus_norvegicus	0.294822	-0.727123	2.79861	-0.259816	0.795006	0.999827	-0.543879	2.86216	-0.190024	0.84929	NA	-1.55953	2.88017	-0.541471	0.588183	NA
URS00005B99EB_10116_piR-rno-43746:piRNA:Rattus_norvegicus	0.539386	0.328971	1.26688	0.25967	0.795118	0.999827	-0.437285	1.32367	-0.330359	0.741129	NA	-1.86477	1.3826	-1.34874	0.177419	NA
URS000060D85B_10116_piR-rno-41299:piRNA:Rattus_norvegicus	0.560193	-0.334182	1.28714	-0.259632	0.795148	0.999827	-0.666834	1.32613	-0.502841	0.615076	NA	-1.94802	1.38938	-1.40208	0.160892	NA
URS00000EAFD8_10116_piR-rno-14497:piRNA:Rattus_norvegicus	0.347041	-0.398713	1.53722	-0.259372	0.795348	0.999827	-0.359362	1.56405	-0.229764	0.818275	NA	-0.606817	1.58142	-0.383716	0.701189	NA
URS00003B1290_10116_piR-rno-552:piRNA:Rattus_norvegicus	0.53614	-0.332168	1.2812	-0.259262	0.795433	0.999827	-0.923272	1.3309	-0.69372	0.487858	NA	-1.94715	1.38369	-1.40721	0.159364	NA
URS000045F50E_10116_piR-rno-58444:piRNA:Rattus_norvegicus	0.245116	-0.780062	3.00914	-0.259231	0.795457	0.999827	-0.699101	3.08107	-0.226902	0.8205	NA	-1.50398	3.0938	-0.486125	0.626878	NA
URS0000016BC8_10116_piR-rno-27989:piRNA:Rattus_norvegicus	0.396972	-0.343713	1.32644	-0.259124	0.795539	0.999827	-0.62464	1.3614	-0.458821	0.646362	NA	-1.43409	1.40476	-1.02088	0.307309	NA
URS0000510F9C_10116_piR-rno-55274:piRNA:Rattus_norvegicus	0.213904	0.926663	3.57744	0.25903	0.795612	0.999827	1.35984	3.65978	0.371563	0.710218	NA	0.805388	3.67049	0.219422	0.826321	NA
URS00000A56ED_10116_piR-rno-46514:piRNA:Rattus_norvegicus	0.308085	-0.776749	2.99943	-0.258966	0.795662	0.999827	-0.769725	3.0722	-0.250546	0.802165	NA	-1.70716	3.08748	-0.552929	0.580312	NA
URS000053BBFD_10116_piR-rno-45562:piRNA:Rattus_norvegicus	0.218404	0.821891	3.17391	0.258952	0.795672	0.999827	0.0294582	3.26457	0.00902361	0.9928	NA	-0.700753	3.27548	-0.213939	0.830595	NA
URS00000120E8_10116_piR-rno-21786:piRNA:Rattus_norvegicus	0.548477	-0.483174	1.86608	-0.258925	0.795693	0.999827	0.467533	1.87973	0.248723	0.803575	NA	-0.0437107	1.90338	-0.0229647	0.981678	NA
URS00003CC61B_10116_piR-rno-1783:piRNA:Rattus_norvegicus	0.433625	0.512432	1.97913	0.258917	0.795699	0.999827	-0.255627	2.0436	-0.125086	0.900455	NA	0.407333	2.03468	0.200195	0.841328	NA
URS0000115883_10116_piR-rno-34024:piRNA:Rattus_norvegicus	0.310703	-0.785717	3.0351	-0.258877	0.79573	0.999827	-0.71267	3.1078	-0.229316	0.818623	NA	-1.80848	3.12572	-0.578579	0.562873	NA
URS000041DE4D_10116_piR-rno-37137:piRNA:Rattus_norvegicus	0.166652	1.03781	4.00984	0.258816	0.795777	0.999827	-0.0798109	4.12439	-0.019351	0.984561	NA	-0.370205	4.1276	-0.0896902	0.928533	NA
URS00005162CD_10116_piR-rno-29471:piRNA:Rattus_norvegicus	0.189156	0.775295	2.99728	0.258666	0.795893	0.999827	0.292637	3.07793	0.0950758	0.924255	NA	-0.370198	3.08845	-0.119865	0.90459	NA
URS000006A661_10116_piR-rno-49099:piRNA:Rattus_norvegicus	0.239493	-0.960668	3.71431	-0.258639	0.795913	0.999827	1.23476	3.78491	0.326233	0.744248	NA	-0.701018	3.81083	-0.183954	0.854049	NA
URS00002F006E_10116_piR-rno-45338:piRNA:Rattus_norvegicus	0.193356	-0.967126	3.74178	-0.258467	0.796046	0.999827	-0.209375	3.82555	-0.0547306	0.956353	NA	-1.30387	3.83999	-0.339551	0.734195	NA
URS00000ACDFA_10116_piR-rno-20740:piRNA:Rattus_norvegicus	0.221418	-0.654517	2.53248	-0.258449	0.796061	0.999827	0.44887	2.57573	0.174269	0.861654	NA	0.152388	2.58656	0.0589152	0.95302	NA
URS00002958EF_10116_piR-rno-35157:piRNA:Rattus_norvegicus	0.221418	-0.654517	2.53248	-0.258449	0.796061	0.999827	0.44887	2.57573	0.174269	0.861654	NA	0.152388	2.58656	0.0589152	0.95302	NA
URS000029F082_10116_piR-rno-47367:piRNA:Rattus_norvegicus	0.224032	0.552025	2.13612	0.258424	0.79608	0.999827	-0.298011	2.2053	-0.135134	0.892506	NA	0.218714	2.19782	0.0995139	0.92073	NA
URS00000BE1A7_10116_piR-rno-53226:piRNA:Rattus_norvegicus	0.180634	0.903551	3.49673	0.258399	0.796099	0.999827	0.517268	3.58839	0.14415	0.885382	NA	1.20173	3.58235	0.335458	0.737279	NA
URS00003E7382_10116_piR-rno-5208:piRNA:Rattus_norvegicus	0.312047	0.570577	2.2086	0.258344	0.796142	0.999827	-0.98235	2.2934	-0.428337	0.668406	NA	-0.369144	2.28672	-0.161429	0.871755	NA
URS0000362199_10116_piR-rno-551337:piRNA:Rattus_norvegicus	0.253904	-0.45965	1.78063	-0.258138	0.7963	0.999827	-0.663642	1.82414	-0.36381	0.716	NA	-1.12588	1.84425	-0.610485	0.541541	NA
URS00002CD148_10116_piR-rno-39809:piRNA:Rattus_norvegicus	0.393389	-0.670848	2.59933	-0.258085	0.796341	0.999827	-0.767102	2.66298	-0.288061	0.7733	NA	-0.435823	2.66243	-0.163694	0.869972	NA
URS000042179B_10116_piR-rno-22802:piRNA:Rattus_norvegicus	0.474354	-0.410609	1.59111	-0.258064	0.796358	0.999827	-1.01838	1.64527	-0.618971	0.535935	NA	-1.49858	1.66839	-0.898216	0.36907	NA
URS00005DC29F_10116_piR-rno-727:piRNA:Rattus_norvegicus	0.199736	-0.941527	3.64854	-0.258056	0.796364	0.999827	-1.51806	3.74405	-0.405459	0.68514	NA	-0.0162074	3.73154	-0.00434336	0.996535	NA
URS00001AF39F_10116_piR-rno-31776:piRNA:Rattus_norvegicus	0.336322	0.57883	2.24363	0.257988	0.796416	0.999827	0.770224	2.29095	0.336202	0.736718	NA	0.220274	2.30846	0.0954201	0.923981	NA
URS0000471285_10116_piR-rno-47034:piRNA:Rattus_norvegicus	0.537271	0.412361	1.59851	0.257965	0.796434	0.999827	0.498035	1.62854	0.305816	0.759744	NA	-0.26323	1.66305	-0.158282	0.874235	NA
URS000038368A_10116_piR-rno-42910:piRNA:Rattus_norvegicus	0.319032	0.6914	2.68021	0.257965	0.796434	0.999827	-0.685624	2.77121	-0.24741	0.804591	NA	-0.15577	2.76512	-0.056334	0.955076	NA
URS000057C551_10116_piR-rno-1890:piRNA:Rattus_norvegicus	0.336469	-0.756753	2.93361	-0.25796	0.796438	0.999827	-0.269813	2.99598	-0.0900582	0.928241	NA	-1.55077	3.01765	-0.5139	0.607322	NA
URS00004633EA_10116_piR-rno-57063:piRNA:Rattus_norvegicus	0.778018	-0.24734	0.95917	-0.257868	0.796508	0.999827	-1.08281	1.02243	-1.05906	0.289573	NA	-0.661559	1.01525	-0.651622	0.514645	NA
URS00002E575E_10116_piR-rno-55426:piRNA:Rattus_norvegicus	0.216535	0.810659	3.14449	0.257803	0.796559	0.999827	0.725371	3.22229	0.225111	0.821893	NA	-0.370201	3.23954	-0.114276	0.909019	NA
URS000014FDCB_10116_piR-rno-28779:piRNA:Rattus_norvegicus	0.372681	-0.728181	2.82494	-0.257769	0.796585	0.999827	0.305183	2.87429	0.106177	0.915442	NA	-0.573519	2.89397	-0.198178	0.842906	NA
URS0000190C48_10116_piR-rno-35742:piRNA:Rattus_norvegicus	0.681528	-0.302329	1.17295	-0.257751	0.796599	0.999827	-0.499916	1.20333	-0.415445	0.677816	NA	-0.566805	1.22079	-0.464293	0.642438	NA
URS00003D8AC8_10116_piR-rno-21821:piRNA:Rattus_norvegicus	0.291714	-0.799495	3.10293	-0.257658	0.796671	0.999827	-0.128286	3.16794	-0.0404952	0.967698	NA	-1.5753	3.19069	-0.493717	0.621506	NA
URS0000485FED_10116_piR-rno-57028:piRNA:Rattus_norvegicus	0.196312	1.06403	4.13064	0.257594	0.79672	0.999827	0.752516	4.23791	0.177568	0.859062	NA	1.07296	4.23681	0.253248	0.800077	NA
URS000038A672_10116_piR-rno-30853:piRNA:Rattus_norvegicus	0.555805	0.34594	1.34329	0.257532	0.796768	0.999827	0.403003	1.36529	0.295177	0.767859	NA	-0.339084	1.40634	-0.24111	0.80947	NA
URS00002043FB_10116_piR-rno-26404:piRNA:Rattus_norvegicus	0.193226	0.77461	3.00795	0.257521	0.796777	0.999827	0.465071	3.08611	0.150698	0.880214	NA	-0.0249969	3.09798	-0.00806877	0.993562	NA
URS000036D9F6_10116_piR-rno-56797:piRNA:Rattus_norvegicus	0.227324	0.740432	2.87557	0.25749	0.7968	0.999827	0.436733	2.95006	0.148042	0.88231	NA	0.904935	2.9464	0.307133	0.758742	NA
URS0000245020_10116_piR-rno-40884:piRNA:Rattus_norvegicus	0.434227	0.377564	1.46658	0.257446	0.796835	0.999827	-0.971803	1.54522	-0.62891	0.529408	NA	-0.986981	1.55445	-0.634941	0.525467	NA
URS0000381943_10116_piR-rno-25672:piRNA:Rattus_norvegicus	0.434227	0.377564	1.46658	0.257446	0.796835	0.999827	-0.971803	1.54522	-0.62891	0.529408	NA	-0.986981	1.55445	-0.634941	0.525467	NA
URS0000103D97_10116_piR-rno-60783:piRNA:Rattus_norvegicus	0.323588	0.453286	1.76094	0.257412	0.796861	0.999827	0.0968674	1.80854	0.0535613	0.957285	NA	-1.03468	1.84165	-0.561823	0.574237	NA
URS0000326911_10116_piR-rno-14596:piRNA:Rattus_norvegicus	0.276183	0.816307	3.17165	0.257376	0.796888	0.999827	0.74705	3.25094	0.229795	0.818251	NA	-0.700756	3.27309	-0.214096	0.830472	NA
URS00004E65F0_10116_piR-rno-30500:piRNA:Rattus_norvegicus	0.200251	-0.753054	2.92592	-0.257373	0.796891	0.999827	-0.679763	2.99573	-0.22691	0.820493	NA	-1.30034	3.00583	-0.432607	0.6653	NA
URS00002E21B5_10116_piR-rno-27009:piRNA:Rattus_norvegicus	0.302824	0.700039	2.72036	0.257333	0.796922	0.999827	0.73277	2.78537	0.263078	0.79249	NA	-0.70039	2.81119	-0.249143	0.80325	NA
URS00004EC61E_10116_piR-rno-46162:piRNA:Rattus_norvegicus	0.76612	0.278817	1.0836	0.257306	0.796942	0.999827	0.0889483	1.11086	0.0800713	0.936181	NA	-0.629189	1.1623	-0.541331	0.58828	NA
URS00004BDBDA_10116_piR-rno-18732:piRNA:Rattus_norvegicus	0.359963	0.570674	2.21851	0.257233	0.796999	0.999827	0.834848	2.26319	0.368881	0.712216	NA	0.606318	2.27487	0.266529	0.789832	NA
URS000059F607_10116_piR-rno-21077:piRNA:Rattus_norvegicus	0.297927	-0.533307	2.07325	-0.257232	0.797	0.999827	-1.09736	2.13394	-0.514238	0.607086	NA	-1.49803	2.14264	-0.699152	0.484457	NA
URS000055258B_10116_piR-rno-4153:piRNA:Rattus_norvegicus	0.283789	-0.802846	3.12388	-0.257003	0.797177	0.999827	0.355563	3.18338	0.111694	0.911067	NA	-0.409781	3.19927	-0.128086	0.898081	NA
URS0000143497_10116_piR-rno-23921:piRNA:Rattus_norvegicus	0.176983	1.0012	3.89891	0.25679	0.797341	0.999827	-0.0155511	4.00968	-0.00387839	0.996905	NA	-0.0237063	4.01263	-0.00590791	0.995286	NA
URS0000435C7E_10116_piR-rno-49961:piRNA:Rattus_norvegicus	0.339575	0.829012	3.2284	0.256788	0.797343	0.999827	2.31971	3.2836	0.706455	0.479905	NA	-0.0496172	3.3201	-0.0149445	0.988076	NA
URS0000349E6C_10116_piR-rno-46566:piRNA:Rattus_norvegicus	0.582083	-0.774704	3.01755	-0.256733	0.797385	0.999827	-1.82261	3.10278	-0.587412	0.556927	NA	1.4618	3.05951	0.477787	0.632802	NA
URS00005A902A_10116_piR-rno-57071:piRNA:Rattus_norvegicus	0.254981	0.754714	2.93991	0.256713	0.7974	0.999827	0.393736	3.01739	0.130489	0.89618	NA	-0.700587	3.03585	-0.230771	0.817492	NA
URS00003E018B_10116_piR-rno-49297:piRNA:Rattus_norvegicus	0.303904	0.490624	1.91172	0.25664	0.797457	0.999827	-0.382368	1.97777	-0.193333	0.846698	NA	-0.695178	1.99232	-0.348928	0.727143	NA
URS00003F67B5_10116_piR-rno-37883:piRNA:Rattus_norvegicus	0.259499	0.839837	3.27263	0.256624	0.797469	0.999827	0.133694	3.36437	0.0397381	0.968302	NA	-0.378369	3.37543	-0.112095	0.910748	NA
URS00000673F0_10116_piR-rno-56380:piRNA:Rattus_norvegicus	0.508969	-0.518373	2.02069	-0.256533	0.797539	0.999827	0.317096	2.04504	0.155056	0.876777	NA	-1.22998	2.0914	-0.588114	0.556455	NA
URS00000834F4_10116_piR-rno-58334:piRNA:Rattus_norvegicus	0.382402	-0.362839	1.41536	-0.256357	0.797675	0.999827	-1.01142	1.46703	-0.689435	0.49055	NA	-0.662981	1.46232	-0.453376	0.650278	NA
URS00003C960A_10116_piR-rno-36299:piRNA:Rattus_norvegicus	0.418895	-0.521084	2.03317	-0.256291	0.797726	0.999827	-0.275008	2.07394	-0.132602	0.894509	NA	-1.93622	2.11523	-0.915372	0.359997	NA
URS00000F100C_10116_piR-rno-36533:piRNA:Rattus_norvegicus	0.721969	-0.677233	2.64249	-0.256286	0.79773	0.999827	-1.31247	2.72167	-0.482229	0.629643	NA	-2.84415	2.75006	-1.03421	0.301036	NA
URS0000016727_10116_piR-rno-59922:piRNA:Rattus_norvegicus	0.721039	-0.3998	1.56017	-0.256255	0.797754	0.999827	-1.90969	1.64606	-1.16016	0.245985	NA	0.0259178	1.59091	0.0162913	0.987002	NA
URS00005DAD0D_10116_piR-rno-20344:piRNA:Rattus_norvegicus	0.515818	-0.552837	2.15785	-0.256198	0.797798	0.999827	0.339801	2.18501	0.155515	0.876416	NA	-0.906715	2.22082	-0.408279	0.683069	NA
URS00003429E4_10116_piR-rno-40034:piRNA:Rattus_norvegicus	0.506564	-0.323155	1.26163	-0.256141	0.797842	0.999827	-0.839205	1.30756	-0.641812	0.520995	NA	-1.55977	1.34993	-1.15544	0.247909	NA
URS00005344A5_10116_piR-rno-62415:piRNA:Rattus_norvegicus	0.27809	-0.899635	3.51391	-0.256021	0.797935	0.999827	-0.961573	3.60188	-0.266964	0.789497	NA	-1.56368	3.60996	-0.433159	0.664899	NA
URS0000588A2E_10116_piR-rno-35352:piRNA:Rattus_norvegicus	0.619454	-0.802948	3.13638	-0.256011	0.797943	0.999827	1.89803	3.17219	0.598334	0.549617	NA	0.485337	3.19907	0.151712	0.879414	NA
URS000001C553_10116_piR-rno-30099:piRNA:Rattus_norvegicus	0.332993	0.922436	3.60457	0.255907	0.798022	0.999827	1.34053	3.68786	0.363498	0.716233	NA	-0.0496183	3.70664	-0.0133863	0.98932	NA
URS0000318B86_10116_piR-rno-55300:piRNA:Rattus_norvegicus	0.333733	0.457307	1.78833	0.255718	0.798169	0.999827	-0.433721	1.85298	-0.234067	0.814933	NA	0.0083899	1.84683	0.00454287	0.996375	NA
URS000017AA91_10116_piR-rno-18016:piRNA:Rattus_norvegicus	0.13739	1.05616	4.13073	0.255684	0.798195	0.999827	0.305112	4.24326	0.0719051	0.942677	NA	0.56432	4.24288	0.133004	0.89419	NA
URS0000122B7B_10116_piR-rno-19615:piRNA:Rattus_norvegicus	0.404724	1.05615	4.13073	0.255681	0.798198	0.999827	1.08708	4.23352	0.256779	0.79735	NA	1.38246	4.23393	0.326519	0.744032	NA
URS0000125A70_10116_piR-rno-10409:piRNA:Rattus_norvegicus	0.452478	0.520556	2.03654	0.255607	0.798254	0.999827	-0.256683	2.10339	-0.122033	0.902873	NA	-1.58441	2.13602	-0.741761	0.458232	NA
URS0000586465_10116_piR-rno-2174:piRNA:Rattus_norvegicus	0.325651	0.73514	2.87779	0.255453	0.798374	0.999827	-1.37889	2.97919	-0.462841	0.643478	NA	-0.735958	2.97785	-0.247144	0.804796	NA
URS00003C611A_10116_piR-rno-26429:piRNA:Rattus_norvegicus	0.2749	0.736487	2.88373	0.255394	0.798419	0.999827	0.601938	2.95596	0.203635	0.838639	NA	-0.0862384	2.97229	-0.0290141	0.976853	NA
URS000015613F_10116_piR-rno-462:piRNA:Rattus_norvegicus	0.507869	-0.343656	1.34623	-0.255273	0.798512	0.999827	0.613032	1.32761	0.461755	0.644257	NA	-0.529528	1.38562	-0.382159	0.702343	NA
URS00004F08EE_10116_piR-rno-62465:piRNA:Rattus_norvegicus	0.155438	1.05437	4.13076	0.255248	0.798532	0.999827	0.347479	4.24284	0.0818978	0.934728	NA	0.85025	4.23922	0.200568	0.841037	NA
URS00003CAF45_10116_piR-rno-51089:piRNA:Rattus_norvegicus	0.483332	-0.504871	1.97828	-0.255207	0.798564	0.999827	-1.39967	2.04836	-0.683311	0.49441	NA	-1.67935	2.06184	-0.814489	0.415365	NA
URS00001A8158_10116_piR-rno-18337:piRNA:Rattus_norvegicus	0.229008	0.578799	2.26842	0.255155	0.798604	0.999827	-0.601639	2.34799	-0.256236	0.797769	NA	-0.974091	2.35532	-0.413571	0.679189	NA
URS00001945B6_10116_piR-rno-38321:piRNA:Rattus_norvegicus	0.187731	1.05376	4.13076	0.255102	0.798645	0.999827	1.11269	4.23322	0.262847	0.792669	NA	0.564312	4.24288	0.133002	0.894192	NA
URS00004A01E8_10116_piR-rno-42640:piRNA:Rattus_norvegicus	0.502053	0.37079	1.45363	0.255079	0.798662	0.999827	-0.706996	1.52268	-0.464312	0.642424	NA	-1.45254	1.55853	-0.931997	0.351338	NA
URS00004AAE0D_10116_piR-rno-37847:piRNA:Rattus_norvegicus	0.387246	-0.40532	1.58901	-0.255077	0.798664	0.999827	-0.167003	1.61318	-0.103524	0.917547	NA	-1.03889	1.65081	-0.629323	0.529138	NA
URS0000414131_10116_piR-rno-60986:piRNA:Rattus_norvegicus	0.191745	-0.960693	3.76643	-0.255067	0.798671	0.999827	0.154187	3.85347	0.0400124	0.968083	NA	0.837547	3.84844	0.217633	0.827715	NA
URS00000189D2_10116_piR-rno-57006:piRNA:Rattus_norvegicus	0.210412	0.726883	2.84998	0.255049	0.798685	0.999827	-0.642106	2.94171	-0.218276	0.827214	NA	-0.355646	2.94229	-0.120874	0.903791	NA
URS00000E4F73_10116_piR-rno-43328:piRNA:Rattus_norvegicus	0.229862	0.884044	3.46619	0.255047	0.798687	0.999827	0.949143	3.55027	0.267344	0.789205	NA	0.992156	3.55315	0.279232	0.780066	NA
URS00000701B3_10116_piR-rno-51614:piRNA:Rattus_norvegicus	0.279677	0.731353	2.86755	0.255044	0.798689	0.999827	0.674722	2.93699	0.229732	0.8183	NA	0.754433	2.94012	0.256599	0.797488	NA
URS00004DF8B1_10116_piR-rno-45418:piRNA:Rattus_norvegicus	0.397815	0.536937	2.10557	0.255009	0.798716	0.999827	0.469481	2.15406	0.217952	0.827466	NA	0.567258	2.15867	0.262781	0.792719	NA
URS000042B802_10116_piR-rno-17931:piRNA:Rattus_norvegicus	0.210736	-0.562015	2.2042	-0.254975	0.798743	0.999827	-0.503387	2.25307	-0.223422	0.823207	NA	-0.444919	2.25701	-0.197128	0.843728	NA
URS000029BE9F_10116_piR-rno-6934:piRNA:Rattus_norvegicus	0.401622	-0.359628	1.41075	-0.25492	0.798785	0.999827	0.0398134	1.42098	0.0280182	0.977648	NA	-1.2925	1.48173	-0.872293	0.383048	NA
URS00000EC2E8_10116_piR-rno-60166:piRNA:Rattus_norvegicus	0.262455	0.491161	1.92801	0.25475	0.798916	0.999827	0.17803	1.97823	0.0899942	0.928292	NA	0.220298	1.98307	0.111089	0.911546	NA
URS00004BCE91_10116_piR-rno-17990:piRNA:Rattus_norvegicus	0.179839	-0.878795	3.44968	-0.254746	0.798919	0.999827	-1.36674	3.54052	-0.386029	0.699475	NA	-0.752987	3.53699	-0.212889	0.831413	NA
URS0000423BB7_10116_piR-rno-49834:piRNA:Rattus_norvegicus	0.312882	0.550639	2.16198	0.254692	0.798961	0.999827	0.646314	2.20846	0.292653	0.769787	NA	0.804367	2.21213	0.363617	0.716144	NA
URS000023D49D_10116_piR-rno-7669:piRNA:Rattus_norvegicus	0.181998	0.98268	3.85864	0.25467	0.798978	0.999827	0.432386	3.96247	0.10912	0.913107	NA	-0.370207	3.97226	-0.0931981	0.925746	NA
URS00003A1E66_10116_piR-rno-43193:piRNA:Rattus_norvegicus	0.385317	0.541289	2.12621	0.254579	0.799048	0.999827	0.936029	2.16448	0.432451	0.665414	NA	-0.357383	2.20148	-0.162338	0.87104	NA
URS00005A1C45_10116_piR-rno-20794:piRNA:Rattus_norvegicus	0.242246	-0.497778	1.95548	-0.254555	0.799067	0.999827	-0.644647	2.00176	-0.322041	0.747422	NA	-0.363733	2.00012	-0.181856	0.855696	NA
URS00003A8721_10116_piR-rno-19617:piRNA:Rattus_norvegicus	0.294457	-0.960693	3.77518	-0.254476	0.799128	0.999827	1.28235	3.84708	0.33333	0.738885	NA	-0.701042	3.87327	-0.180995	0.856372	NA
URS00001B95D8_10116_piR-rno-43371:piRNA:Rattus_norvegicus	0.490949	-0.40324	1.58515	-0.254386	0.799198	0.999827	0.786387	1.57358	0.499743	0.617256	NA	0.132485	1.6064	0.0824732	0.93427	NA
URS00001BE3F6_10116_piR-rno-50994:piRNA:Rattus_norvegicus	0.799541	-0.374782	1.4735	-0.254348	0.799227	0.999827	-0.86213	1.52427	-0.565604	0.571663	NA	-1.93572	1.5714	-1.23185	0.218006	NA
URS0000262FBC_10116_piR-rno-30274:piRNA:Rattus_norvegicus	0.455659	-0.3132	1.23147	-0.25433	0.799241	0.999827	-0.511839	1.26202	-0.40557	0.685059	NA	-1.3709	1.31198	-1.04491	0.296063	NA
URS00005CAA2A_10116_piR-rno-15028:piRNA:Rattus_norvegicus	0.333527	-0.612426	2.40942	-0.254179	0.799357	0.999827	0.220306	2.44765	0.0900072	0.928281	NA	-1.49952	2.48344	-0.603811	0.54597	NA
URS00005C72EA_10116_piR-rno-41267:piRNA:Rattus_norvegicus	0.125135	1.04991	4.13081	0.254165	0.799368	0.999827	0.0110939	4.24566	0.00261299	0.997915	NA	0.5597	4.24295	0.131913	0.895053	NA
URS00000D80F8_10116_piR-rno-51065:piRNA:Rattus_norvegicus	0.200761	1.0499	4.13081	0.254164	0.799368	0.999827	-0.347533	4.247	-0.0818303	0.934782	NA	1.11654	4.23638	0.263561	0.792119	NA
URS00002AFC30_10116_piR-rno-50853:piRNA:Rattus_norvegicus	0.195238	1.0499	4.13081	0.254163	0.79937	0.999827	1.34372	4.2307	0.317612	0.75078	NA	0.270347	4.24626	0.063667	0.949235	NA
URS00001741F9_10116_piR-rno-35187:piRNA:Rattus_norvegicus	0.665247	0.336575	1.32432	0.254149	0.79938	0.999827	-1.37321	1.42154	-0.965999	0.334045	NA	-0.730207	1.40707	-0.518955	0.603792	NA
URS00002F6095_10116_piR-rno-19604:piRNA:Rattus_norvegicus	0.297736	-0.646909	2.54568	-0.254121	0.799402	0.999827	-0.883868	2.61104	-0.338512	0.734977	NA	-1.37103	2.62495	-0.522306	0.601457	NA
URS00005218F0_10116_piR-rno-4769:piRNA:Rattus_norvegicus	0.302623	-0.77578	3.05444	-0.253984	0.799508	0.999827	-0.937645	3.13154	-0.29942	0.76462	NA	-1.12044	3.1381	-0.357044	0.721059	NA
URS00000C3B18_10116_piR-rno-15112:piRNA:Rattus_norvegicus	0.336146	-0.608721	2.39711	-0.253939	0.799543	0.999827	0.215856	2.43526	0.0886379	0.92937	NA	-1.53403	2.47183	-0.620605	0.534859	NA
URS0000052A21_10116_piR-rno-36455:piRNA:Rattus_norvegicus	0.315408	-0.358768	1.41286	-0.25393	0.799549	0.999827	-0.960407	1.46223	-0.656807	0.511305	NA	-0.65897	1.45927	-0.451575	0.651575	NA
URS00001A66BA_10116_piR-rno-45649:piRNA:Rattus_norvegicus	0.641952	-0.45071	1.77507	-0.253911	0.799564	0.999827	-1.3366	1.84245	-0.725444	0.46818	NA	-1.67634	1.85935	-0.901573	0.367284	NA
URS0000093CB6_10116_piR-rno-20040:piRNA:Rattus_norvegicus	0.531162	-0.487592	1.92059	-0.253876	0.799592	0.999827	-2.16188	2.01064	-1.07522	0.282278	NA	-1.17761	1.99144	-0.591337	0.554295	NA
URS00002DA9B5_10116_piR-rno-56120:piRNA:Rattus_norvegicus	0.311793	-0.452797	1.7838	-0.253838	0.79962	0.999827	-0.638859	1.8269	-0.349696	0.726567	NA	-1.13819	1.84808	-0.615878	0.537975	NA
URS000030AEA8_10116_piR-rno-9536:piRNA:Rattus_norvegicus	0.186126	0.631941	2.49145	0.253643	0.799771	0.999827	0.348002	2.55532	0.136187	0.891673	NA	-0.0264304	2.56758	-0.0102939	0.991787	NA
URS000040A52D_10116_piR-rno-19585:piRNA:Rattus_norvegicus	0.134382	1.04775	4.13083	0.253641	0.799773	0.999827	0.752526	4.23791	0.17757	0.859061	NA	-0.0496235	4.24705	-0.0116843	0.990678	NA
URS0000199943_10116_piR-rno-16937:piRNA:Rattus_norvegicus	0.412887	0.381919	1.50603	0.253593	0.79981	0.999827	0.00120925	1.54899	0.000780671	0.999377	NA	-0.232699	1.56628	-0.148568	0.881895	NA
URS00004FC046_10116_piR-rno-59746:piRNA:Rattus_norvegicus	0.266993	-0.446365	1.76056	-0.253536	0.799854	0.999827	0.0734217	1.78044	0.041238	0.967106	NA	-0.943176	1.81808	-0.518777	0.603916	NA
URS00002896AB_10116_piR-rno-2254:piRNA:Rattus_norvegicus	0.508355	0.395494	1.56071	0.253406	0.799954	0.999827	-0.707293	1.63177	-0.43345	0.664688	NA	-1.85917	1.66956	-1.11357	0.265465	NA
URS00004AE971_10116_piR-rno-58527:piRNA:Rattus_norvegicus	0.318831	-0.52143	2.05885	-0.253263	0.800065	0.999827	-1.16681	2.12231	-0.549782	0.582469	NA	-1.468	2.13529	-0.687494	0.491771	NA
URS0000325F79_10116_piR-rno-3897:piRNA:Rattus_norvegicus	0.647505	0.38532	1.52143	0.253261	0.800066	0.999827	1.20978	1.52494	0.793329	0.427586	NA	-0.64078	1.59616	-0.40145	0.688089	NA
URS0000006E08_10116_piR-rno-52475:piRNA:Rattus_norvegicus	0.209148	0.559716	2.21079	0.253174	0.800134	0.999827	0.479603	2.26267	0.211963	0.832136	NA	-0.683691	2.2893	-0.298647	0.76521	NA
URS000010BA22_10116_piR-rno-35911:piRNA:Rattus_norvegicus	0.616599	-0.256848	1.01459	-0.253155	0.800149	0.999827	-0.278473	1.0264	-0.27131	0.786153	NA	-0.183606	1.03836	-0.176823	0.859647	NA
URS00001CF214_10116_piR-rno-15467:piRNA:Rattus_norvegicus	0.616599	-0.256848	1.01459	-0.253155	0.800149	0.999827	-0.278473	1.0264	-0.27131	0.786153	NA	-0.183606	1.03836	-0.176823	0.859647	NA
URS000037C87D_10116_piR-rno-53109:piRNA:Rattus_norvegicus	0.274424	0.899864	3.55545	0.253094	0.800196	0.999827	1.47477	3.63511	0.405701	0.684962	NA	0.564442	3.65118	0.154592	0.877143	NA
URS00003BB751_10116_piR-rno-22335:piRNA:Rattus_norvegicus	0.167769	0.893928	3.53266	0.253047	0.800232	0.999827	-0.668135	3.63762	-0.183674	0.854269	NA	0.374598	3.63073	0.103174	0.917825	NA
URS000011FB10_10116_piR-rno-56690:piRNA:Rattus_norvegicus	0.358438	0.378434	1.49592	0.252977	0.800286	0.999827	0.0813691	1.53466	0.0530209	0.957715	NA	-0.418079	1.56223	-0.267617	0.788994	NA
URS00005F1906_10116_piR-rno-59445:piRNA:Rattus_norvegicus	0.519039	-0.436145	1.72426	-0.252947	0.800309	0.999827	-0.234466	1.75501	-0.133598	0.893721	NA	-0.226101	1.76384	-0.128187	0.898001	NA
URS00003FAFE8_10116_piR-rno-40471:piRNA:Rattus_norvegicus	0.622743	-0.403304	1.59456	-0.252926	0.800326	0.999827	-2.0115	1.68364	-1.19473	0.232194	NA	-0.481959	1.64314	-0.293315	0.769281	NA
URS00001D1C16_10116_piR-rno-45199:piRNA:Rattus_norvegicus	0.235908	-0.960706	3.79848	-0.252919	0.800331	0.999827	0.417052	3.88265	0.107414	0.91446	NA	0.723541	3.88294	0.186339	0.852179	NA
URS00005D6FE6_10116_piR-rno-30087:piRNA:Rattus_norvegicus	0.272246	-0.605888	2.39908	-0.25255	0.800616	0.999827	-1.05501	2.46433	-0.428112	0.66857	NA	-0.234642	2.45196	-0.0956959	0.923762	NA
URS0000232D02_10116_piR-rno-52946:piRNA:Rattus_norvegicus	0.444563	0.381949	1.51351	0.252359	0.800763	0.999827	-0.717079	1.58286	-0.453028	0.650529	NA	-0.500646	1.58309	-0.316247	0.751815	NA
URS0000390987_10116_piR-rno-54102:piRNA:Rattus_norvegicus	0.165503	1.0159	4.02635	0.252312	0.8008	0.999827	1.17711	4.12473	0.285378	0.775354	NA	-0.0496251	4.13969	-0.0119877	0.990435	NA
URS00004271EF_10116_piR-rno-47991:piRNA:Rattus_norvegicus	0.323082	0.514125	2.03777	0.252298	0.80081	0.999827	-0.939936	2.1182	-0.443744	0.657228	NA	-0.11482	2.10533	-0.0545379	0.956507	NA
URS000046440D_10116_piR-rno-11645:piRNA:Rattus_norvegicus	0.662707	0.347568	1.3781	0.252209	0.80088	0.999827	2.43045	1.32317	1.83683	0.0662346	NA	-0.0613905	1.42681	-0.0430265	0.96568	NA
URS00002582DB_10116_piR-rno-10661:piRNA:Rattus_norvegicus	0.217316	0.899809	3.56782	0.252201	0.800885	0.999827	0.869886	3.6562	0.237921	0.811943	NA	1.37119	3.65357	0.375301	0.707436	NA
URS000043DDFE_10116_piR-rno-46962:piRNA:Rattus_norvegicus	0.598582	0.388774	1.5417	0.252172	0.800908	0.999827	-0.957841	1.62145	-0.590731	0.554701	NA	0.000351901	1.59908	0.000220064	0.999824	NA
URS00004B1CDF_10116_piR-rno-30785:piRNA:Rattus_norvegicus	0.49677	0.392914	1.56072	0.251751	0.801234	0.999827	-0.0773066	1.60945	-0.0480329	0.96169	NA	-1.67125	1.66197	-1.00558	0.314616	NA
URS00001C4887_10116_piR-rno-15304:piRNA:Rattus_norvegicus	0.25939	0.806597	3.20467	0.251694	0.801277	0.999827	-0.637215	3.30659	-0.19271	0.847186	NA	-0.991504	3.31147	-0.299415	0.764624	NA
URS000003FE86_10116_piR-rno-45899:piRNA:Rattus_norvegicus	0.655313	-0.289845	1.15165	-0.251679	0.801289	0.999827	-0.663173	1.18934	-0.5576	0.577118	NA	-0.591425	1.20049	-0.492652	0.622259	NA
URS00001CA113_10116_piR-rno-8395:piRNA:Rattus_norvegicus	0.197638	0.669973	2.66274	0.25161	0.801342	0.999827	-0.293397	2.74517	-0.106877	0.914886	NA	-0.700325	2.75192	-0.254486	0.79912	NA
URS000008087D_10116_piR-rno-6632:piRNA:Rattus_norvegicus	0.478648	0.506195	2.01285	0.251482	0.801442	0.999827	0.919953	2.0469	0.449438	0.653116	NA	0.114057	2.07461	0.0549776	0.956156	NA
URS000060EBEF_10116_piR-rno-61886:piRNA:Rattus_norvegicus	0.2202	-0.883792	3.5147	-0.251456	0.801462	0.999827	0.356971	3.58539	0.0995626	0.920692	NA	-1.18691	3.60689	-0.329067	0.742105	NA
URS0000378BAC_10116_piR-rno-6200:piRNA:Rattus_norvegicus	0.208306	-0.72639	2.89066	-0.251288	0.801591	0.999827	-0.795647	2.96164	-0.268651	0.788198	NA	-1.45108	2.97246	-0.488174	0.625426	NA
URS000048722E_10116_piR-rno-52300:piRNA:Rattus_norvegicus	0.449455	0.568291	2.26192	0.251242	0.801627	0.999827	0.0100003	2.32674	0.00429796	0.996571	NA	0.912979	2.31322	0.394679	0.69308	NA
URS00006073F8_10116_piR-rno-3507:piRNA:Rattus_norvegicus	0.263298	0.827072	3.29266	0.251187	0.80167	0.999827	0.852523	3.37257	0.252781	0.800437	NA	1.83911	3.36243	0.546957	0.584408	NA
URS000060CFF6_10116_piR-rno-50289:piRNA:Rattus_norvegicus	0.42956	-0.324872	1.29417	-0.251028	0.801792	0.999827	0.140117	1.2952	0.108182	0.913852	NA	-0.30237	1.32633	-0.227976	0.819665	NA
URS00004E1795_10116_piR-rno-7657:piRNA:Rattus_norvegicus	0.169093	0.800295	3.18807	0.251028	0.801792	0.999827	0.304652	3.27343	0.0930679	0.92585	NA	0.994569	3.26605	0.304518	0.760734	NA
URS00001DDFEE_10116_piR-rno-1432326:piRNA:Rattus_norvegicus	0.153297	1.03627	4.13097	0.250855	0.801926	0.999827	0.752527	4.23791	0.17757	0.859061	NA	-0.0496234	4.24705	-0.0116842	0.990678	NA
URS0000151469_10116_piR-rno-28678:piRNA:Rattus_norvegicus	0.60201	0.281936	1.12487	0.25064	0.802093	0.999827	-1.08248	1.21092	-0.893929	0.37136	NA	-1.44593	1.24086	-1.16527	0.243912	NA
URS0000229B78_10116_piR-rno-58425:piRNA:Rattus_norvegicus	0.60201	0.281936	1.12487	0.25064	0.802093	0.999827	-1.08248	1.21092	-0.893929	0.37136	NA	-1.44593	1.24086	-1.16527	0.243912	NA
URS0000405A0D_10116_piR-rno-58426:piRNA:Rattus_norvegicus	0.60201	0.281936	1.12487	0.25064	0.802093	0.999827	-1.08248	1.21092	-0.893929	0.37136	NA	-1.44593	1.24086	-1.16527	0.243912	NA
URS00001F38FF_10116_piR-rno-18221:piRNA:Rattus_norvegicus	0.239074	-0.839282	3.34925	-0.250588	0.802133	0.999827	-1.20626	3.4374	-0.350923	0.725646	NA	-1.56064	3.44209	-0.4534	0.650261	NA
URS000040AC6C_10116_piR-rno-16452:piRNA:Rattus_norvegicus	0.341806	0.899704	3.59328	0.250385	0.802289	0.999827	0.304896	3.69038	0.0826192	0.934154	NA	1.36962	3.67976	0.372205	0.709741	NA
URS0000195EA3_10116_piR-rno-24560:piRNA:Rattus_norvegicus	0.374951	0.436613	1.74382	0.250378	0.802295	0.999827	-0.261423	1.80191	-0.145082	0.884647	NA	-0.39992	1.81329	-0.22055	0.825443	NA
URS0000242BD2_10116_piR-rno-12220:piRNA:Rattus_norvegicus	0.23805	-0.455114	1.81779	-0.250367	0.802304	0.999827	-0.210398	1.84931	-0.113771	0.909419	NA	-0.421355	1.86217	-0.226272	0.82099	NA
URS00004E6BD9_10116_piR-rno-51295:piRNA:Rattus_norvegicus	0.250805	-0.929977	3.71526	-0.250312	0.802346	0.999827	0.399011	3.79759	0.105069	0.916321	NA	1.22296	3.79106	0.32259	0.747006	NA
URS000020D0AA_10116_piR-rno-40039:piRNA:Rattus_norvegicus	0.368535	-0.57601	2.30168	-0.250256	0.802389	0.999827	0.335713	2.33399	0.143837	0.885629	NA	-1.30107	2.36985	-0.549008	0.583	NA
URS0000238329_10116_piR-rno-18835:piRNA:Rattus_norvegicus	0.350439	0.594726	2.37702	0.250198	0.802434	0.999827	0.862294	2.42675	0.355328	0.722344	NA	-0.0895547	2.45234	-0.0365181	0.970869	NA
URS00003A0578_10116_piR-rno-48823:piRNA:Rattus_norvegicus	0.719862	-0.262594	1.04994	-0.250104	0.802507	0.999827	-1.35031	1.12497	-1.20031	0.230017	NA	-0.647138	1.10428	-0.586027	0.557857	NA
URS000019D7C7_10116_piR-rno-9965:piRNA:Rattus_norvegicus	0.565231	-0.471366	1.88509	-0.25005	0.802549	0.999827	0.723309	1.89483	0.381727	0.702664	NA	-1.77038	1.96201	-0.90233	0.366881	NA
URS000044192D_10116_piR-rno-60956:piRNA:Rattus_norvegicus	0.395177	0.387741	1.55112	0.249976	0.802606	0.999827	0.0573816	1.59292	0.036023	0.971264	NA	-0.614037	1.62478	-0.37792	0.70549	NA
URS00002E56C3_10116_piR-rno-49246:piRNA:Rattus_norvegicus	0.458472	-0.534199	2.13723	-0.249949	0.802627	0.999827	-1.69	2.21624	-0.762555	0.445729	NA	-1.97421	2.2282	-0.886012	0.375611	NA
URS000044089F_10116_piR-rno-47314:piRNA:Rattus_norvegicus	0.463648	0.595715	2.38364	0.249918	0.802651	0.999827	-0.0179363	2.45258	-0.00731326	0.994165	NA	-0.462159	2.4675	-0.187299	0.851426	NA
URS00000418C4_10116_piR-rno-48501:piRNA:Rattus_norvegicus	0.20649	1.02565	4.10488	0.249862	0.802694	0.999827	1.34383	4.20375	0.319675	0.749215	NA	0.564316	4.21602	0.13385	0.893521	NA
URS00003AB305_10116_piR-rno-48656:piRNA:Rattus_norvegicus	0.706553	0.384531	1.539	0.249857	0.802698	0.999827	-2.76876	1.66971	-1.65822	0.0972726	NA	-2.13204	1.66741	-1.27865	0.20102	NA
URS0000619CD4_10116_piR-rno-27877:piRNA:Rattus_norvegicus	0.237919	0.624569	2.50024	0.249804	0.802739	0.999827	0.618073	2.55921	0.241509	0.809161	NA	-0.683416	2.58517	-0.26436	0.791503	NA
URS00005CB99A_10116_piR-rno-51260:piRNA:Rattus_norvegicus	0.180166	0.858095	3.43587	0.249746	0.802784	0.999827	0.519011	3.5257	0.147208	0.882968	NA	-0.370203	3.53815	-0.104632	0.916668	NA
URS0000576589_10116_piR-rno-5196:piRNA:Rattus_norvegicus	0.721896	-0.302693	1.2121	-0.249727	0.802799	0.999827	-1.10824	1.27361	-0.87016	0.384213	NA	-2.40235	1.34013	-1.79263	0.0730327	NA
URS000045E1BF_10116_piR-rno-47354:piRNA:Rattus_norvegicus	0.248999	0.921774	3.69483	0.249477	0.802992	0.999827	1.97449	3.77172	0.523498	0.600628	NA	-0.0496244	3.79903	-0.0130624	0.989578	NA
URS000025B385_10116_piR-rno-20111:piRNA:Rattus_norvegicus	0.758397	0.381595	1.52973	0.249452	0.803011	0.999827	0.00546155	1.57623	0.00346495	0.997235	NA	0.198824	1.58097	0.12576	0.899922	NA
URS000044E1AE_10116_piR-rno-29673:piRNA:Rattus_norvegicus	0.298166	0.57403	2.30135	0.249432	0.803027	0.999827	0.244088	2.36177	0.10335	0.917686	NA	-0.085116	2.37455	-0.0358451	0.971406	NA
URS00003D5E0D_10116_piR-rno-16915:piRNA:Rattus_norvegicus	0.677955	0.266115	1.06701	0.249402	0.80305	0.999827	-0.412904	1.11838	-0.369199	0.71198	NA	-0.290302	1.12757	-0.257459	0.796825	NA
URS00004678B1_10116_piR-rno-43910:piRNA:Rattus_norvegicus	0.290071	-0.415227	1.66625	-0.249199	0.803207	0.999827	-0.582085	1.70507	-0.341385	0.732814	NA	-0.292406	1.70306	-0.171695	0.863677	NA
URS00004BC375_10116_piR-rno-60534:piRNA:Rattus_norvegicus	0.597338	0.273015	1.09679	0.248921	0.803422	0.999827	-0.205565	1.13785	-0.18066	0.856634	NA	-0.562345	1.17043	-0.480459	0.630901	NA
URS000014AEA5_10116_piR-rno-29243:piRNA:Rattus_norvegicus	0.228039	0.488943	1.96634	0.248656	0.803627	0.999827	0.0858937	2.02011	0.0425194	0.966085	NA	-0.35802	2.03762	-0.175705	0.860526	NA
URS000057C176_10116_piR-rno-38936:piRNA:Rattus_norvegicus	0.393621	0.621183	2.49818	0.248655	0.803628	0.999827	0.583637	2.55883	0.228088	0.819578	NA	-1.19246	2.59403	-0.459694	0.645736	NA
URS000024874C_10116_piR-rno-58626:piRNA:Rattus_norvegicus	0.340637	0.553358	2.22541	0.248654	0.803629	0.999827	-0.607974	2.30408	-0.263868	0.791881	NA	-0.174651	2.29931	-0.0759583	0.939452	NA
URS00000213E4_10116_piR-rno-36111:piRNA:Rattus_norvegicus	0.295884	0.756191	3.04175	0.248603	0.803668	0.999827	0.286175	3.12375	0.0916126	0.927006	NA	-0.700664	3.13968	-0.223164	0.823408	NA
URS0000061F57_10116_piR-rno-48920:piRNA:Rattus_norvegicus	0.134101	1.02557	4.13109	0.248257	0.803936	0.999827	0.305113	4.24326	0.0719052	0.942677	NA	0.559698	4.24295	0.131912	0.895054	NA
URS0000583D2F_10116_piR-rno-28243:piRNA:Rattus_norvegicus	0.32192	-0.740838	2.98501	-0.248186	0.803991	0.999827	-0.863672	3.0598	-0.282264	0.777741	NA	-1.85079	3.07608	-0.601671	0.547393	NA
URS000023D80E_10116_piR-rno-44120:piRNA:Rattus_norvegicus	0.743288	-0.335476	1.35175	-0.248178	0.803996	0.999827	0.0147541	1.36593	0.0108015	0.991382	NA	-1.65369	1.44136	-1.14731	0.251252	NA
URS00003C6889_10116_piR-rno-45026:piRNA:Rattus_norvegicus	0.345428	-0.441263	1.7782	-0.248152	0.804017	0.999827	-1.19847	1.83954	-0.651507	0.514719	NA	-0.896868	1.8371	-0.488198	0.62541	NA
URS00000B9596_10116_piR-rno-28025:piRNA:Rattus_norvegicus	0.297726	0.567668	2.28941	0.247953	0.804171	0.999827	-0.93691	2.37643	-0.394251	0.693396	NA	-0.556485	2.37349	-0.234458	0.814629	NA
URS0000605A6D_10116_piR-rno-36940:piRNA:Rattus_norvegicus	0.69703	0.333101	1.34394	0.247855	0.804247	0.999827	-0.853945	1.41911	-0.601748	0.547342	NA	-0.520654	1.41832	-0.367092	0.71355	NA
URS00003E79AA_10116_piR-rno-18803:piRNA:Rattus_norvegicus	0.718478	0.374608	1.51229	0.247709	0.80436	0.999827	-0.813913	1.58832	-0.512437	0.608345	NA	-2.33861	1.63906	-1.4268	0.153637	NA
URS0000065091_10116_piR-rno-40386:piRNA:Rattus_norvegicus	0.537192	-0.585536	2.36425	-0.247663	0.804395	0.999827	1.43716	2.37604	0.604855	0.545275	NA	0.276507	2.40705	0.114874	0.908545	NA
URS000000F72C_10116_piR-rno-4934:piRNA:Rattus_norvegicus	0.303688	-0.745544	3.01048	-0.247649	0.804406	0.999827	0.769197	3.05919	0.251438	0.801475	NA	-1.08156	3.08982	-0.350038	0.72631	NA
URS00004C74B6_10116_piR-rno-54097:piRNA:Rattus_norvegicus	0.327423	-0.424008	1.71256	-0.247587	0.804454	0.999827	-0.372027	1.74539	-0.213148	0.831211	NA	-0.405838	1.75439	-0.231328	0.81706	NA
URS00002F1810_10116_piR-rno-57733:piRNA:Rattus_norvegicus	0.479677	-0.457669	1.84911	-0.247508	0.804515	0.999827	0.574521	1.85896	0.309056	0.757279	NA	-0.790153	1.90469	-0.414847	0.678254	NA
URS000047A0F6_10116_piR-rno-58299:piRNA:Rattus_norvegicus	0.315182	0.418895	1.69288	0.247446	0.804563	0.999827	0.539338	1.7242	0.312804	0.75443	NA	-0.0685769	1.75034	-0.0391791	0.968748	NA
URS00004940AF_10116_piR-rno-33031:piRNA:Rattus_norvegicus	0.239843	-0.6765	2.7341	-0.24743	0.804575	0.999827	-0.299278	2.79381	-0.107122	0.914692	NA	0.400173	2.78642	0.143615	0.885804	NA
URS00004843C9_10116_piR-rno-49554:piRNA:Rattus_norvegicus	0.36349	-0.690524	2.79143	-0.247373	0.804619	0.999827	-1.05953	2.86646	-0.36963	0.711658	NA	-2.00564	2.88306	-0.695663	0.48664	NA
URS00005ABE67_10116_piR-rno-28927:piRNA:Rattus_norvegicus	0.325519	-0.426173	1.72393	-0.24721	0.804746	0.999827	-1.20211	1.78343	-0.674044	0.500283	NA	-1.19379	1.79001	-0.666919	0.504824	NA
URS00003F7531_10116_piR-rno-2057:piRNA:Rattus_norvegicus	0.247003	0.513651	2.07848	0.247128	0.804809	0.999827	0.355129	2.128	0.166884	0.867462	NA	0.830204	2.12233	0.391176	0.695667	NA
URS0000518F37_10116_piR-rno-23040:piRNA:Rattus_norvegicus	0.442772	-0.458471	1.85602	-0.247018	0.804894	0.999827	-0.871859	1.90945	-0.456603	0.647957	NA	-2.10366	1.94325	-1.08255	0.27901	NA
URS000005C872_10116_piR-rno-18383:piRNA:Rattus_norvegicus	0.228757	0.763463	3.09145	0.24696	0.804939	0.999827	0.299663	3.17457	0.0943951	0.924795	NA	-0.700699	3.19047	-0.219623	0.826165	NA
URS000028B98D_10116_piR-rno-49630:piRNA:Rattus_norvegicus	0.282227	0.757012	3.06555	0.246941	0.804954	0.999827	-1.42875	3.17135	-0.450518	0.652337	NA	-1.13079	3.17141	-0.356556	0.721424	NA
URS0000265627_10116_piR-rno-31656:piRNA:Rattus_norvegicus	0.232998	0.619233	2.51003	0.246704	0.805138	0.999827	0.692944	2.56666	0.269979	0.787176	NA	0.36504	2.57823	0.141585	0.887407	NA
URS00004F0B61_10116_piR-rno-36320:piRNA:Rattus_norvegicus	0.50034	-0.458336	1.85834	-0.246638	0.805189	0.999827	1.34909	1.84724	0.730327	0.465191	NA	-1.33835	1.92125	-0.696604	0.48605	NA
URS00001A9F2A_10116_piR-rno-31292:piRNA:Rattus_norvegicus	0.373738	-0.483303	1.95983	-0.246604	0.805215	0.999827	-0.912249	2.01567	-0.452578	0.650852	NA	-1.79104	2.03784	-0.87889	0.379461	NA
URS000049F81A_10116_piR-rno-14678:piRNA:Rattus_norvegicus	0.441312	-0.619358	2.51213	-0.246547	0.805259	0.999827	-0.283996	2.56377	-0.110773	0.911796	NA	0.201787	2.56074	0.0788001	0.937192	NA
URS0000267344_10116_piR-rno-2984:piRNA:Rattus_norvegicus	0.483619	0.288491	1.17022	0.246527	0.805274	0.999827	-0.0469187	1.20412	-0.0389653	0.968918	NA	-0.609226	1.24292	-0.490157	0.624023	NA
URS00004B783B_10116_piR-rno-5099:piRNA:Rattus_norvegicus	0.466095	-0.426207	1.72903	-0.246501	0.805295	0.999827	-0.854989	1.77972	-0.480405	0.630939	NA	-1.42792	1.80494	-0.791115	0.428877	NA
URS0000198246_10116_piR-rno-15424:piRNA:Rattus_norvegicus	0.225993	-0.750079	3.04301	-0.246492	0.805301	0.999827	-1.47114	3.12749	-0.470389	0.638077	NA	-1.53008	3.12937	-0.488941	0.624883	NA
URS0000079BDC_10116_piR-rno-1643656:piRNA:Rattus_norvegicus	0.348308	0.375387	1.5234	0.246413	0.805363	0.999827	0.439639	1.5507	0.28351	0.776786	NA	-0.149116	1.5796	-0.0944007	0.924791	NA
URS00002B7439_10116_piR-rno-38392:piRNA:Rattus_norvegicus	0.600174	-0.437226	1.7746	-0.246379	0.805389	0.999827	-1.19463	1.83668	-0.650431	0.515414	NA	-0.0240541	1.81104	-0.0132819	0.989403	NA
URS00002DA64F_10116_piR-rno-5002:piRNA:Rattus_norvegicus	0.721228	0.275232	1.11723	0.246353	0.805409	0.999827	0.563043	1.12337	0.501211	0.616223	NA	-0.407562	1.1835	-0.344371	0.730568	NA
URS000041FFEB_10116_piR-rno-25815:piRNA:Rattus_norvegicus	0.397692	-0.511135	2.0762	-0.246187	0.805537	0.999827	-0.796865	2.13085	-0.373966	0.70843	NA	-1.00637	2.14195	-0.469837	0.638471	NA
URS000006B1EE_10116_piR-rno-48614:piRNA:Rattus_norvegicus	0.423758	-0.498241	2.02405	-0.24616	0.805558	0.999827	-0.853013	2.07983	-0.410137	0.681705	NA	-2.07135	2.11029	-0.981544	0.326325	NA
URS000025BD64_10116_piR-rno-6462:piRNA:Rattus_norvegicus	0.47493	0.287445	1.16778	0.246146	0.80557	0.999827	-0.142413	1.2063	-0.118058	0.906022	NA	-0.597623	1.24003	-0.481942	0.629847	NA
URS0000127A11_10116_piR-rno-42994:piRNA:Rattus_norvegicus	0.72858	0.765159	3.10983	0.246045	0.805647	0.999827	-1.56642	3.2275	-0.485335	0.627439	NA	-2.2221	3.23741	-0.686384	0.492471	NA
URS00000A932E_10116_piR-rno-51125:piRNA:Rattus_norvegicus	0.354897	-0.690559	2.80713	-0.246002	0.805681	0.999827	-1.4887	2.8872	-0.515619	0.60612	NA	-1.22459	2.88806	-0.424018	0.671552	NA
URS00000F827D_10116_piR-rno-25317:piRNA:Rattus_norvegicus	0.471118	0.555795	2.25941	0.245991	0.805689	0.999827	-0.107679	2.32695	-0.0462747	0.963091	NA	0.219939	2.32684	0.0945227	0.924694	NA
URS00000C13AA_10116_piR-rno-33105:piRNA:Rattus_norvegicus	0.333638	0.705051	2.86834	0.245805	0.805833	0.999827	-1.66113	2.97444	-0.55847	0.576524	NA	-1.36315	2.9745	-0.45828	0.646751	NA
URS00003C3BD8_10116_piR-rno-29193:piRNA:Rattus_norvegicus	0.634582	-0.34662	1.4107	-0.245707	0.805909	0.999827	0.947604	1.38936	0.682044	0.495211	NA	-0.237726	1.44445	-0.164578	0.869276	NA
URS00001B0D88_10116_piR-rno-26169:piRNA:Rattus_norvegicus	0.183424	0.947717	3.8579	0.245656	0.805948	0.999827	0.347142	3.96183	0.0876217	0.930177	NA	1.30976	3.953	0.331334	0.740392	NA
URS000061C361_10116_piR-rno-59976:piRNA:Rattus_norvegicus	0.324542	-0.598522	2.43699	-0.245599	0.805993	0.999827	-1.55652	2.51463	-0.618983	0.535927	NA	-0.932801	2.50638	-0.37217	0.709766	NA
URS00001354AB_10116_piR-rno-49435:piRNA:Rattus_norvegicus	0.377074	0.567924	2.31311	0.245524	0.806051	0.999827	-0.240321	2.38481	-0.100772	0.919732	NA	1.43546	2.35463	0.60963	0.542107	NA
URS0000190B75_10116_piR-rno-54190:piRNA:Rattus_norvegicus	0.35928	-0.539869	2.20081	-0.245305	0.80622	0.999827	0.690913	2.22102	0.311079	0.755741	NA	-0.611771	2.25755	-0.270988	0.7864	NA
URS0000402ED9_10116_piR-rno-35673:piRNA:Rattus_norvegicus	0.190903	1.01239	4.13125	0.245057	0.806412	0.999827	1.45426	4.22941	0.343845	0.730963	NA	-0.0496295	4.24705	-0.0116857	0.990676	NA
URS000020AF60_10116_piR-rno-34728:piRNA:Rattus_norvegicus	0.270648	-0.645549	2.63437	-0.245048	0.806419	0.999827	0.00675076	2.68411	0.00251509	0.997993	NA	-0.371834	2.69598	-0.137921	0.890303	NA
URS00005AB862_10116_piR-rno-28542:piRNA:Rattus_norvegicus	0.183779	-0.671498	2.74041	-0.245036	0.806429	0.999827	0.590655	2.78809	0.211849	0.832225	NA	-0.380418	2.81044	-0.135359	0.892328	NA
URS000038324B_10116_piR-rno-1602477:piRNA:Rattus_norvegicus	0.490656	-0.524205	2.13955	-0.245008	0.806451	0.999827	-1.72831	2.21988	-0.778558	0.43624	NA	-1.71761	2.22525	-0.771872	0.44019	NA
URS000048BD08_10116_piR-rno-37838:piRNA:Rattus_norvegicus	0.242934	0.921321	3.7619	0.244908	0.806528	0.999827	0.808531	3.85682	0.209637	0.833951	NA	0.623937	3.86221	0.161549	0.871661	NA
URS00003D5F52_10116_piR-rno-48405:piRNA:Rattus_norvegicus	0.278133	-0.779395	3.18256	-0.244896	0.806537	0.999827	-0.503467	3.25582	-0.154636	0.877108	NA	-1.55712	3.27221	-0.475863	0.634172	NA
URS000004C298_10116_piR-rno-8574:piRNA:Rattus_norvegicus	0.733685	-0.250954	1.02504	-0.244823	0.806593	0.999827	0.00308062	1.027	0.00299963	0.997607	NA	-1.60476	1.12868	-1.4218	0.155085	NA
URS00003B982B_10116_piR-rno-40708:piRNA:Rattus_norvegicus	0.735937	-0.407189	1.66328	-0.244811	0.806603	0.999827	-1.04619	1.72303	-0.607178	0.543733	NA	-1.85105	1.75526	-1.05457	0.29162	NA
URS00000FE101_10116_piR-rno-62111:piRNA:Rattus_norvegicus	0.135065	1.01115	4.13127	0.244757	0.806645	0.999827	-0.347532	4.247	-0.0818299	0.934782	NA	0.996564	4.2376	0.235172	0.814075	NA
URS00003967A7_10116_piR-rno-56904:piRNA:Rattus_norvegicus	0.213251	-0.784008	3.20322	-0.244756	0.806645	0.999827	-0.170427	3.27209	-0.0520849	0.958461	NA	-1.30014	3.28961	-0.395226	0.692676	NA
URS00001AB993_10116_piR-rno-43306:piRNA:Rattus_norvegicus	0.353953	0.372174	1.52077	0.244727	0.806668	0.999827	0.57052	1.54283	0.369787	0.711541	NA	-0.341065	1.58397	-0.215324	0.829515	NA
URS00003D9DEE_10116_piR-rno-59871:piRNA:Rattus_norvegicus	0.381663	-0.453422	1.85277	-0.244727	0.806668	0.999827	0.59823	1.8619	0.321301	0.747982	NA	0.668557	1.86908	0.357692	0.720574	NA
URS00000AC68C_10116_piR-rno-32494:piRNA:Rattus_norvegicus	0.291213	-0.492641	2.01359	-0.244658	0.806721	0.999827	-0.297066	2.05228	-0.144749	0.884909	NA	-0.801623	2.07194	-0.386895	0.698834	NA
URS0000501C89_10116_piR-rno-5955:piRNA:Rattus_norvegicus	0.459412	-0.580555	2.37458	-0.244487	0.806853	0.999827	1.12595	2.393	0.470518	0.637985	NA	-1.43594	2.44705	-0.586806	0.557334	NA
URS0000174BE3_10116_piR-rno-35038:piRNA:Rattus_norvegicus	0.575339	0.377432	1.54394	0.24446	0.806874	0.999827	-2.06924	1.65861	-1.24758	0.212186	NA	-1.4563	1.64938	-0.88294	0.377269	NA
URS0000191EE0_10116_piR-rno-14260:piRNA:Rattus_norvegicus	0.170727	1.00991	4.13128	0.244454	0.806879	0.999827	1.26615	4.2315	0.299221	0.764772	NA	-0.0496278	4.24705	-0.0116853	0.990677	NA
URS00005A13C2_10116_piR-rno-59319:piRNA:Rattus_norvegicus	0.135802	1.00991	4.13128	0.244454	0.80688	0.999827	0.305112	4.24326	0.0719051	0.942677	NA	0.624373	4.24206	0.147186	0.882985	NA
URS00002A7F3A_10116_piR-rno-28723:piRNA:Rattus_norvegicus	0.200022	1.0099	4.13128	0.244452	0.806881	0.999827	1.53918	4.22832	0.364016	0.715846	NA	-0.0496303	4.24705	-0.0116858	0.990676	NA
URS00005B5AA2_10116_piR-rno-21070:piRNA:Rattus_norvegicus	0.579616	-0.322253	1.3184	-0.244428	0.806899	0.999827	-0.653223	1.35571	-0.481832	0.629925	NA	-0.147881	1.3481	-0.109696	0.912651	NA
URS000029AA07_10116_piR-rno-44945:piRNA:Rattus_norvegicus	0.229211	-0.93942	3.84348	-0.244419	0.806906	0.999827	-1.49132	3.94659	-0.377875	0.705523	NA	-1.71311	3.94915	-0.433791	0.66444	NA
URS0000230D78_10116_piR-rno-38472:piRNA:Rattus_norvegicus	0.76776	-0.327437	1.3398	-0.244393	0.806926	0.999827	-0.240339	1.36309	-0.176319	0.860043	NA	-0.454866	1.3845	-0.328542	0.742502	NA
URS0000245739_10116_piR-rno-49801:piRNA:Rattus_norvegicus	0.320179	-0.803883	3.28931	-0.244393	0.806927	0.999827	-0.574438	3.36841	-0.170537	0.864588	NA	-0.158839	3.36531	-0.0471991	0.962355	NA
URS000019610A_10116_piR-rno-47187:piRNA:Rattus_norvegicus	0.255451	-0.506158	2.07125	-0.244374	0.806941	0.999827	-0.133761	2.10721	-0.0634778	0.949386	NA	-0.923223	2.13325	-0.432778	0.665176	NA
URS0000500020_10116_piR-rno-34102:piRNA:Rattus_norvegicus	0.286649	0.567651	2.32361	0.244297	0.807001	0.999827	0.937815	2.36831	0.395985	0.692116	NA	1.03993	2.37155	0.438503	0.661021	NA
URS00002FD04A_10116_piR-rno-46131:piRNA:Rattus_norvegicus	0.21305	0.535352	2.1935	0.244063	0.807182	0.999827	-0.0542276	2.25731	-0.0240231	0.980834	NA	-0.0597097	2.26289	-0.0263865	0.978949	NA
URS00000829CE_10116_piR-rno-38176:piRNA:Rattus_norvegicus	0.48527	0.449826	1.8432	0.244047	0.807195	0.999827	-0.194451	1.90235	-0.102216	0.918585	NA	-0.677055	1.92241	-0.352192	0.724695	NA
URS00000BFC5D_10116_piR-rno-53189:piRNA:Rattus_norvegicus	0.502822	0.307689	1.26115	0.243976	0.80725	0.999827	-0.0828616	1.2999	-0.0637444	0.949174	NA	-0.416758	1.3257	-0.314369	0.753241	NA
URS000035276B_10116_piR-rno-48324:piRNA:Rattus_norvegicus	0.185225	-0.745733	3.05667	-0.243969	0.807255	0.999827	-0.76843	3.13261	-0.245301	0.806224	NA	-0.22601	3.12722	-0.0722718	0.942386	NA
URS0000358745_10116_piR-rno-48325:piRNA:Rattus_norvegicus	0.185225	-0.745733	3.05667	-0.243969	0.807255	0.999827	-0.76843	3.13261	-0.245301	0.806224	NA	-0.22601	3.12722	-0.0722718	0.942386	NA
URS000061BCC3_10116_piR-rno-23796:piRNA:Rattus_norvegicus	0.330679	-0.798678	3.27634	-0.243771	0.807408	0.999827	-1.06176	3.36152	-0.315855	0.752112	NA	-1.92793	3.37418	-0.571377	0.567744	NA
URS0000281159_10116_piR-rno-57824:piRNA:Rattus_norvegicus	0.181441	0.624513	2.56248	0.243714	0.807452	0.999827	0.482371	2.62545	0.183728	0.854226	NA	0.270571	2.63416	0.102716	0.918188	NA
URS000003E6EA_10116_piR-rno-46232:piRNA:Rattus_norvegicus	0.299746	-0.570247	2.34143	-0.243546	0.807582	0.999827	-0.346708	2.39027	-0.14505	0.884672	NA	-0.0867466	2.39038	-0.0362899	0.971051	NA
URS00002C6567_10116_piR-rno-30331:piRNA:Rattus_norvegicus	0.382565	-0.562131	2.30871	-0.243482	0.807632	0.999827	0.0848852	2.34804	0.0361515	0.971162	NA	-1.68431	2.38644	-0.705783	0.480323	NA
URS0000420E76_10116_piR-rno-39378:piRNA:Rattus_norvegicus	0.235594	0.608043	2.49853	0.24336	0.807726	0.999827	1.02636	2.54775	0.402849	0.687059	NA	0.922017	2.55484	0.36089	0.718182	NA
URS0000235BBC_10116_piR-rno-32544:piRNA:Rattus_norvegicus	0.381188	0.32981	1.35549	0.243315	0.807761	0.999827	-0.245834	1.40229	-0.17531	0.860836	NA	-0.371391	1.4173	-0.262041	0.79329	NA
URS000034301B_10116_piR-rno-3443:piRNA:Rattus_norvegicus	0.450723	0.345561	1.42086	0.243206	0.807845	0.999827	1.42424	1.40194	1.01591	0.309672	NA	-0.0612209	1.4701	-0.0416441	0.966782	NA
URS00006193DD_10116_piR-rno-59351:piRNA:Rattus_norvegicus	0.464178	-0.354509	1.45818	-0.243118	0.807914	0.999827	0.399362	1.45566	0.27435	0.783815	NA	-0.509635	1.49877	-0.340036	0.733829	NA
URS000040FA67_10116_piR-rno-46342:piRNA:Rattus_norvegicus	0.332417	0.64219	2.64178	0.24309	0.807936	0.999827	-0.0625421	2.71862	-0.023005	0.981646	NA	-1.07922	2.73766	-0.394214	0.693423	NA
URS000052BCCC_10116_piR-rno-18220:piRNA:Rattus_norvegicus	0.438028	-0.354615	1.45945	-0.242979	0.808022	0.999827	0.120539	1.46745	0.0821416	0.934534	NA	-0.509719	1.50007	-0.339797	0.73401	NA
URS0000147B99_10116_piR-rno-45267:piRNA:Rattus_norvegicus	0.573884	0.269481	1.10919	0.242953	0.808041	0.999827	-0.196835	1.1481	-0.171443	0.863875	NA	-0.0694179	1.15683	-0.0600071	0.95215	NA
URS000043E852_10116_piR-rno-45268:piRNA:Rattus_norvegicus	0.573884	0.269481	1.10919	0.242953	0.808041	0.999827	-0.196835	1.1481	-0.171443	0.863875	NA	-0.0694179	1.15683	-0.0600071	0.95215	NA
URS0000441F50_10116_piR-rno-36743:piRNA:Rattus_norvegicus	0.587965	-0.383045	1.57725	-0.242857	0.808116	0.999827	-0.314154	1.60912	-0.195234	0.84521	NA	-1.38108	1.65275	-0.835624	0.403367	NA
URS000041A6EF_10116_piR-rno-54876:piRNA:Rattus_norvegicus	0.621309	0.238982	0.984076	0.242849	0.808123	0.999827	-1.34163	1.08842	-1.23264	0.21771	NA	-1.29559	1.09878	-1.17911	0.238354	NA
URS0000012029_10116_piR-rno-30041:piRNA:Rattus_norvegicus	0.303309	0.680649	2.80297	0.242832	0.808136	0.999827	0.166679	2.88006	0.0578734	0.95385	NA	0.591765	2.87727	0.205669	0.837049	NA
URS000004ECF8_10116_piR-rno-51107:piRNA:Rattus_norvegicus	0.359243	-0.444392	1.83012	-0.24282	0.808145	0.999827	-0.69233	1.87704	-0.368842	0.712245	NA	-1.72854	1.90599	-0.906899	0.36446	NA
URS0000259FFD_10116_piR-rno-58980:piRNA:Rattus_norvegicus	0.242404	-0.815972	3.36081	-0.242791	0.808168	0.999827	-0.556698	3.44025	-0.161819	0.871448	NA	-0.37592	3.44074	-0.109256	0.913	NA
URS0000582E16_10116_piR-rno-6226:piRNA:Rattus_norvegicus	0.726322	-0.369275	1.52154	-0.242698	0.808239	0.999827	0.767363	1.51583	0.506234	0.612692	NA	-2.01422	1.60935	-1.25157	0.210725	NA
URS0000383D49_10116_piR-rno-7155:piRNA:Rattus_norvegicus	0.681085	0.411222	1.69446	0.242686	0.808249	0.999827	-2.70406	1.81967	-1.48602	0.137274	NA	-2.08594	1.81791	-1.14744	0.251201	NA
URS0000486206_10116_piR-rno-34923:piRNA:Rattus_norvegicus	0.172489	-0.960762	3.95938	-0.242655	0.808273	0.999827	0.651165	4.04559	0.160957	0.872127	NA	0.153526	4.05463	0.0378643	0.969796	NA
URS00004FB3B2_10116_piR-rno-40004:piRNA:Rattus_norvegicus	0.699578	-0.393617	1.62242	-0.242612	0.808306	0.999827	-0.887367	1.67494	-0.52979	0.596258	NA	-0.479877	1.6717	-0.28706	0.774066	NA
URS000012A1C7_10116_piR-rno-226:piRNA:Rattus_norvegicus	0.238655	-0.671531	2.76798	-0.242607	0.80831	0.999827	0.609871	2.81631	0.21655	0.828559	NA	0.818268	2.81831	0.29034	0.771556	NA
URS000057F990_10116_piR-rno-1824892:piRNA:Rattus_norvegicus	0.403912	0.590249	2.43299	0.242603	0.808313	0.999827	-0.61566	2.51601	-0.244697	0.806691	NA	-0.40728	2.51622	-0.161861	0.871415	NA
URS00000688BA_10116_piR-rno-51274:piRNA:Rattus_norvegicus	0.565566	-0.461398	1.90327	-0.242424	0.808452	0.999827	-1.29836	1.96872	-0.659496	0.509578	NA	0.179488	1.93642	0.0926907	0.926149	NA
URS000010F1AF_10116_piR-rno-632:piRNA:Rattus_norvegicus	0.341927	0.371562	1.53282	0.242404	0.808467	0.999827	0.443599	1.56006	0.284347	0.776144	NA	-0.340779	1.59608	-0.21351	0.830929	NA
URS00005508F5_10116_piR-rno-2546:piRNA:Rattus_norvegicus	0.225922	0.513958	2.12051	0.242375	0.80849	0.999827	-0.0761607	2.1816	-0.0349105	0.972151	NA	0.83066	2.16568	0.383556	0.701307	NA
URS00000FADB6_10116_piR-rno-17233:piRNA:Rattus_norvegicus	0.35172	-0.491428	2.02775	-0.242351	0.808508	0.999827	0.428219	2.04891	0.208999	0.834449	NA	-1.07141	2.08657	-0.513477	0.607618	NA
URS000048E0DC_10116_piR-rno-30265:piRNA:Rattus_norvegicus	0.281206	0.759373	3.13497	0.242226	0.808605	0.999827	1.46377	3.19988	0.457447	0.64735	NA	-0.370205	3.2288	-0.114657	0.908717	NA
URS0000509DC6_10116_piR-rno-51882:piRNA:Rattus_norvegicus	0.160212	1.00052	4.13139	0.242174	0.808645	0.999827	1.16041	4.23266	0.274157	0.783964	NA	-0.0496268	4.24705	-0.011685	0.990677	NA
URS000015D37A_10116_piR-rno-19569:piRNA:Rattus_norvegicus	0.333948	0.641656	2.65057	0.242083	0.808716	0.999827	0.0677142	2.72503	0.024849	0.980175	NA	-1.07929	2.74657	-0.392961	0.694348	NA
URS000061A0E7_10116_piR-rno-17109:piRNA:Rattus_norvegicus	0.220429	0.9476	3.91458	0.24207	0.808726	0.999827	-0.347543	4.02432	-0.0863606	0.93118	NA	1.83423	4.00489	0.457999	0.646953	NA
URS00000AB18D_10116_piR-rno-45294:piRNA:Rattus_norvegicus	0.179745	0.841794	3.47836	0.242009	0.808773	0.999827	0.243178	3.57299	0.0680603	0.945738	NA	0.239334	3.57642	0.0669199	0.946645	NA
URS000030ECB5_10116_piR-rno-44081:piRNA:Rattus_norvegicus	0.691705	-0.385913	1.59535	-0.241899	0.808858	0.999827	0.556978	1.59983	0.348149	0.727728	NA	-2.05428	1.68356	-1.2202	0.222388	NA
URS000021D79F_10116_piR-rno-4124:piRNA:Rattus_norvegicus	0.719775	-0.251872	1.04126	-0.241892	0.808864	0.999827	-1.1311	1.10626	-1.02245	0.306566	NA	-2.38097	1.18272	-2.01313	0.0441006	NA
URS0000541B15_10116_piR-rno-2535:piRNA:Rattus_norvegicus	0.246586	0.660237	2.73141	0.24172	0.808997	0.999827	1.04426	2.78924	0.374389	0.708115	NA	0.244193	2.80839	0.0869511	0.93071	NA
URS00005A55A1_10116_piR-rno-19527:piRNA:Rattus_norvegicus	0.289581	-0.750003	3.10365	-0.241652	0.80905	0.999827	-0.48586	3.17515	-0.15302	0.878383	NA	-1.36115	3.18875	-0.42686	0.669482	NA
URS0000489625_10116_piR-rno-27953:piRNA:Rattus_norvegicus	0.26964	-0.638086	2.64079	-0.241627	0.809069	0.999827	-0.389017	2.69834	-0.144169	0.885367	NA	-1.54806	2.72032	-0.569073	0.569306	NA
URS0000797C99_10116_piR-rno-782411:piRNA:Rattus_norvegicus	0.544889	-0.341305	1.41271	-0.241596	0.809093	0.999827	1.30488	1.3834	0.94324	0.345558	NA	2.28665	1.35789	1.68397	0.0921871	NA
URS00004A8349_10116_piR-rno-38301:piRNA:Rattus_norvegicus	0.75708	0.348959	1.44457	0.241566	0.809117	0.999827	1.14683	1.44491	0.793705	0.427367	NA	0.517444	1.47773	0.350162	0.726217	NA
URS0000464E83_10116_piR-rno-12059:piRNA:Rattus_norvegicus	0.352905	-0.424832	1.75902	-0.241517	0.809155	0.999827	-0.114555	1.7855	-0.0641582	0.948844	NA	-0.503883	1.80447	-0.279241	0.78006	NA
URS000059F114_10116_piR-rno-57932:piRNA:Rattus_norvegicus	0.491717	0.35862	1.4853	0.241447	0.809209	0.999827	0.56412	1.5063	0.374508	0.708026	NA	-0.307525	1.54669	-0.198828	0.842397	NA
URS00005E03B2_10116_piR-rno-57931:piRNA:Rattus_norvegicus	0.491717	0.35862	1.4853	0.241447	0.809209	0.999827	0.56412	1.5063	0.374508	0.708026	NA	-0.307525	1.54669	-0.198828	0.842397	NA
URS000005AE73_10116_piR-rno-11477:piRNA:Rattus_norvegicus	0.244393	0.442415	1.83278	0.24139	0.809253	0.999827	0.25299	1.87636	0.13483	0.892746	NA	0.198604	1.88458	0.105384	0.916071	NA
URS00002D3838_10116_piR-rno-21687:piRNA:Rattus_norvegicus	0.29639	0.362109	1.50035	0.241349	0.809285	0.999827	0.435979	1.52381	0.286112	0.774792	NA	0.00510308	1.54882	0.00329481	0.997371	NA
URS0000470279_10116_piR-rno-53330:piRNA:Rattus_norvegicus	0.207023	0.857726	3.55489	0.24128	0.809338	0.999827	-0.610418	3.66272	-0.166657	0.86764	NA	-0.670404	3.66433	-0.182954	0.854834	NA
URS000026CCD8_10116_piR-rno-41477:piRNA:Rattus_norvegicus	0.290835	-0.607536	2.51856	-0.241224	0.809382	0.999827	1.19552	2.5427	0.470177	0.638229	NA	-0.568367	2.58363	-0.219988	0.825881	NA
URS00004AC352_10116_piR-rno-11166:piRNA:Rattus_norvegicus	0.67043	-0.271634	1.12745	-0.240927	0.809612	0.999827	-1.31768	1.1991	-1.09889	0.271816	NA	-1.23334	1.2087	-1.02038	0.307547	NA
URS00001C9C7D_10116_piR-rno-32451:piRNA:Rattus_norvegicus	0.319693	0.511704	2.1239	0.240927	0.809612	0.999827	0.449035	2.17386	0.206561	0.836353	NA	-0.0824424	2.19216	-0.0376079	0.97	NA
URS00000E5662_10116_piR-rno-6821:piRNA:Rattus_norvegicus	0.236236	0.731486	3.03672	0.24088	0.809648	0.999827	-0.268567	3.12781	-0.0858644	0.931574	NA	-0.0864246	3.12846	-0.0276253	0.977961	NA
URS00003DF034_10116_piR-rno-30502:piRNA:Rattus_norvegicus	0.31846	-0.548929	2.27893	-0.240871	0.809655	0.999827	-0.413614	2.32814	-0.177659	0.858991	NA	-1.28531	2.3533	-0.546176	0.584945	NA
URS00001B04B2_10116_piR-rno-29587:piRNA:Rattus_norvegicus	0.271767	-0.960769	3.98887	-0.240862	0.809662	0.999827	-0.185688	4.08656	-0.0454387	0.963758	NA	0.761645	4.0785	0.186746	0.85186	NA
URS00000EE0A8_10116_piR-rno-45665:piRNA:Rattus_norvegicus	0.641426	0.418539	1.73819	0.24079	0.809718	0.999827	-0.792276	1.81521	-0.436464	0.6625	NA	-1.06645	1.83054	-0.58259	0.560169	NA
URS000061C6A1_10116_piR-rno-22270:piRNA:Rattus_norvegicus	0.180337	-0.671548	2.79076	-0.240633	0.80984	0.999827	0.351636	2.84445	0.123622	0.901615	NA	-0.03317	2.85596	-0.0116143	0.990733	NA
URS0000414B39_10116_piR-rno-62085:piRNA:Rattus_norvegicus	0.339218	-0.636979	2.64773	-0.240575	0.809884	0.999827	-1.26876	2.72094	-0.466295	0.641005	NA	0.696012	2.69102	0.258643	0.795911	NA
URS0000181374_10116_piR-rno-58031:piRNA:Rattus_norvegicus	0.629533	-0.383535	1.59539	-0.240402	0.810019	0.999827	-0.556552	1.63591	-0.340209	0.733699	NA	-1.544	1.67674	-0.920832	0.357138	NA
URS00004E0D55_10116_piR-rno-954:piRNA:Rattus_norvegicus	0.325865	-0.502491	2.0905	-0.240369	0.810044	0.999827	-0.640369	2.14118	-0.299074	0.764884	NA	-1.38346	2.16538	-0.6389	0.522888	NA
URS0000594406_10116_piR-rno-11333:piRNA:Rattus_norvegicus	0.170689	0.962095	4.00401	0.240283	0.810111	0.999827	1.0167	4.10305	0.247792	0.804295	NA	0.564339	4.11183	0.137247	0.890835	NA
URS000018EA1D_10116_piR-rno-58495:piRNA:Rattus_norvegicus	0.147543	0.992508	4.13149	0.24023	0.810152	0.999827	1.01807	4.23436	0.240431	0.809996	NA	-0.0496254	4.24705	-0.0116847	0.990677	NA
URS000002E03B_10116_piR-rno-50814:piRNA:Rattus_norvegicus	0.167895	0.992507	4.13149	0.24023	0.810152	0.999827	1.24298	4.23175	0.293726	0.768967	NA	-0.0496275	4.24705	-0.0116852	0.990677	NA
URS00000C0D19_10116_piR-rno-17119:piRNA:Rattus_norvegicus	0.198546	0.88512	3.68491	0.240201	0.810175	0.999827	1.6167	3.76619	0.429267	0.667729	NA	-0.0496213	3.78833	-0.0130985	0.989549	NA
URS00003FEADC_10116_piR-rno-33163:piRNA:Rattus_norvegicus	0.199763	0.990103	4.12283	0.240151	0.810213	0.999827	-0.999072	4.2466	-0.235264	0.814004	NA	-0.701163	4.24665	-0.16511	0.868858	NA
URS00005AA7E8_10116_piR-rno-44384:piRNA:Rattus_norvegicus	0.520544	-0.514583	2.14404	-0.240006	0.810326	0.999827	-0.551124	2.19565	-0.251007	0.801809	NA	-1.48291	2.2235	-0.666927	0.504819	NA
URS000026A08B_10116_piR-rno-60026:piRNA:Rattus_norvegicus	0.621941	0.340354	1.41827	0.239977	0.810348	0.999827	0.340596	1.44622	0.235507	0.813815	NA	-0.177005	1.47747	-0.119803	0.904639	NA
URS0000150ECB_10116_piR-rno-18671:piRNA:Rattus_norvegicus	0.645854	0.251365	1.04812	0.239824	0.810467	0.999827	-0.566865	1.10685	-0.512143	0.608551	NA	-1.9433	1.17789	-1.64982	0.0989796	NA
URS000010F235_10116_piR-rno-4635:piRNA:Rattus_norvegicus	0.553367	-0.293803	1.22551	-0.239739	0.810532	0.999827	-0.00994096	1.23316	-0.00806137	0.993568	NA	-1.25003	1.30106	-0.96078	0.336663	NA
URS0000400E8B_10116_piR-rno-5862:piRNA:Rattus_norvegicus	0.553367	-0.293803	1.22551	-0.239739	0.810532	0.999827	-0.00994096	1.23316	-0.00806137	0.993568	NA	-1.25003	1.30106	-0.96078	0.336663	NA
URS000051F57D_10116_piR-rno-22806:piRNA:Rattus_norvegicus	0.373222	0.43974	1.83522	0.239611	0.810632	0.999827	0.418064	1.87584	0.222867	0.823639	NA	-0.695141	1.91383	-0.36322	0.71644	NA
URS0000235075_10116_piR-rno-56917:piRNA:Rattus_norvegicus	0.293804	0.600265	2.50581	0.239549	0.81068	0.999827	1.35783	2.54872	0.532752	0.594205	NA	0.465033	2.57137	0.18085	0.856485	NA
URS000006FD12_10116_piR-rno-48309:piRNA:Rattus_norvegicus	0.348989	-0.611131	2.55195	-0.239476	0.810737	0.999827	-2.13474	2.63685	-0.809579	0.418182	NA	-0.998967	2.62533	-0.380511	0.703566	NA
URS0000397EE2_10116_piR-rno-43130:piRNA:Rattus_norvegicus	0.492366	0.401217	1.67623	0.239357	0.810829	0.999827	-0.19009	1.73016	-0.109868	0.912514	NA	-0.234532	1.74011	-0.13478	0.892786	NA
URS0000175F22_10116_piR-rno-47467:piRNA:Rattus_norvegicus	0.176218	-0.932985	3.89793	-0.239354	0.810831	0.999827	-1.35496	4.00006	-0.338736	0.734809	NA	-1.06892	4.00047	-0.267199	0.789316	NA
URS00005CBC09_10116_piR-rno-39320:piRNA:Rattus_norvegicus	0.450923	-0.321989	1.34582	-0.239252	0.81091	0.999827	0.0355605	1.3545	0.0262535	0.979055	NA	-1.28118	1.41819	-0.903392	0.366318	NA
URS00003ACE13_10116_piR-rno-31860:piRNA:Rattus_norvegicus	0.226484	-0.734095	3.06975	-0.239138	0.810999	0.999827	-1.25977	3.15324	-0.399516	0.689513	NA	-1.61394	3.15836	-0.511007	0.609346	NA
URS000024A4CD_10116_piR-rno-35356:piRNA:Rattus_norvegicus	0.128294	0.987931	4.13155	0.239119	0.811013	0.999827	0.752527	4.23791	0.17757	0.859061	NA	-0.049623	4.24705	-0.0116841	0.990678	NA
URS0000478E57_10116_piR-rno-26969:piRNA:Rattus_norvegicus	0.145479	0.987926	4.13155	0.239118	0.811014	0.999827	0.606525	4.23956	0.143063	0.88624	NA	0.559695	4.24295	0.131912	0.895054	NA
URS000013949E_10116_piR-rno-51489:piRNA:Rattus_norvegicus	0.153354	0.987926	4.13155	0.239118	0.811014	0.999827	0.933171	4.23546	0.220323	0.825619	NA	0.270351	4.24626	0.063668	0.949235	NA
URS0000343B13_10116_piR-rno-39323:piRNA:Rattus_norvegicus	0.183314	0.732396	3.06606	0.238872	0.811205	0.999827	0.604189	3.14228	0.192277	0.847525	NA	-0.3702	3.15789	-0.11723	0.906678	NA
URS00002449C1_10116_piR-rno-46752:piRNA:Rattus_norvegicus	0.204417	0.570773	2.39114	0.238703	0.811336	0.999827	-0.100197	2.46136	-0.040708	0.967529	NA	-0.699983	2.47332	-0.283013	0.777167	NA
URS00002758AA_10116_piR-rno-46753:piRNA:Rattus_norvegicus	0.204417	0.570773	2.39114	0.238703	0.811336	0.999827	-0.100197	2.46136	-0.040708	0.967529	NA	-0.699983	2.47332	-0.283013	0.777167	NA
URS00005CB363_10116_piR-rno-58946:piRNA:Rattus_norvegicus	0.18895	0.90038	3.77275	0.238654	0.811374	0.999827	0.0106705	3.87697	0.00275228	0.997804	NA	1.37857	3.86412	0.35676	0.721271	NA
URS00007A0BF3_10116_piR-rno-3305076:piRNA:Rattus_norvegicus	0.354149	-0.629852	2.64026	-0.238557	0.811449	0.999827	1.20281	2.67911	0.448958	0.653462	NA	1.87064	2.67242	0.699981	0.483939	NA
URS0000175315_10116_piR-rno-49086:piRNA:Rattus_norvegicus	0.522316	0.308059	1.29146	0.238536	0.811466	0.999827	-0.385318	1.34432	-0.286627	0.774398	NA	-0.500064	1.36059	-0.367536	0.713219	NA
URS00002860CB_10116_piR-rno-16988:piRNA:Rattus_norvegicus	0.54092	0.477235	2.00159	0.238428	0.811549	0.999827	0.48162	2.04676	0.235308	0.81397	NA	-0.223941	2.07217	-0.108071	0.913939	NA
URS0000553EDA_10116_piR-rno-61933:piRNA:Rattus_norvegicus	0.278538	-0.843523	3.53803	-0.238416	0.811558	0.999827	-0.579583	3.62182	-0.160025	0.872861	NA	-1.56412	3.63545	-0.43024	0.667021	NA
URS00003A7413_10116_piR-rno-27075:piRNA:Rattus_norvegicus	0.533313	0.308044	1.29205	0.238415	0.811559	0.999827	0.155426	1.32026	0.117724	0.906286	NA	0.135069	1.33381	0.101266	0.91934	NA
URS000023B818_10116_piR-rno-26831:piRNA:Rattus_norvegicus	0.229681	0.505849	2.1226	0.238316	0.811636	0.999827	-0.0502649	2.18388	-0.0230164	0.981637	NA	-0.00985551	2.18841	-0.0045035	0.996407	NA
URS000009D5B8_10116_piR-rno-19581:piRNA:Rattus_norvegicus	0.554769	0.35757	1.50046	0.238307	0.811643	0.999827	0.441231	1.52617	0.289109	0.772498	NA	1.35395	1.50461	0.899866	0.368191	NA
URS000017F393_10116_piR-rno-26082:piRNA:Rattus_norvegicus	0.561027	-0.390606	1.64003	-0.23817	0.81175	0.999827	-0.362202	1.67547	-0.216179	0.828848	NA	-1.32598	1.71371	-0.773746	0.439081	NA
URS000060AA42_10116_piR-rno-45618:piRNA:Rattus_norvegicus	0.275558	0.622454	2.61426	0.238099	0.811804	0.999827	-0.264119	2.69408	-0.0980367	0.921903	NA	0.652296	2.68164	0.243245	0.807816	NA
URS0000563796_10116_piR-rno-11122:piRNA:Rattus_norvegicus	0.431521	-0.412603	1.73313	-0.238068	0.811829	0.999827	1.33134	1.71696	0.775403	0.438101	NA	1.31329	1.7278	0.760093	0.447199	NA
URS000019548F_10116_piR-rno-36404:piRNA:Rattus_norvegicus	0.193338	0.901019	3.78492	0.238055	0.811838	0.999827	1.09166	3.8761	0.281639	0.778221	NA	0.930818	3.8814	0.239815	0.810474	NA
URS0000569D47_10116_piR-rno-43332:piRNA:Rattus_norvegicus	0.595635	0.277624	1.16648	0.238002	0.81188	0.999827	-0.657148	1.23136	-0.533675	0.593566	NA	-1.17312	1.26683	-0.92603	0.354431	NA
URS000007DE4A_10116_piR-rno-46485:piRNA:Rattus_norvegicus	0.235205	0.82586	3.47182	0.237875	0.811978	0.999827	1.35819	3.54947	0.382646	0.701982	NA	1.20555	3.55545	0.339073	0.734555	NA
URS00001268DC_10116_piR-rno-58170:piRNA:Rattus_norvegicus	0.67683	0.339337	1.42693	0.23781	0.812029	0.999827	-0.588935	1.49286	-0.394502	0.693211	NA	-2.20385	1.55065	-1.42124	0.155248	NA
URS00004FA199_10116_piR-rno-25222:piRNA:Rattus_norvegicus	0.547553	0.250351	1.05284	0.237787	0.812047	0.999827	-0.0746769	1.08332	-0.0689335	0.945043	NA	-0.697048	1.13138	-0.616102	0.537827	NA
URS000023651B_10116_piR-rno-49679:piRNA:Rattus_norvegicus	0.563409	-0.462116	1.94348	-0.237778	0.812054	0.999827	0.492479	1.96041	0.251212	0.801651	NA	-0.945781	2.00574	-0.471537	0.637257	NA
URS00000E3586_10116_piR-rno-46713:piRNA:Rattus_norvegicus	0.293727	0.519186	2.18363	0.237762	0.812065	0.999827	0.561477	2.23184	0.251576	0.801369	NA	0.427813	2.24104	0.190899	0.848605	NA
URS000040091C_10116_piR-rno-51628:piRNA:Rattus_norvegicus	0.25164	-0.872534	3.66999	-0.237748	0.812076	0.999827	-0.766999	3.75999	-0.203989	0.838362	NA	-1.56624	3.77029	-0.415417	0.677837	NA
URS000001AF57_10116_piR-rno-3925:piRNA:Rattus_norvegicus	0.439636	0.51152	2.15166	0.237733	0.812088	0.999827	1.00287	2.18868	0.458209	0.646803	NA	-1.07384	2.23794	-0.479835	0.631345	NA
URS0000048EEC_10116_piR-rno-32795:piRNA:Rattus_norvegicus	0.585611	0.434821	1.82986	0.237625	0.812172	0.999827	0.46892	1.8687	0.250934	0.801865	NA	1.04147	1.86148	0.559485	0.57583	NA
URS00001A5F78_10116_piR-rno-3138:piRNA:Rattus_norvegicus	0.50063	0.280105	1.17895	0.237588	0.812201	0.999827	0.742347	1.17439	0.632116	0.527311	NA	-0.793936	1.26012	-0.630046	0.528664	NA
URS000052E6DE_10116_piR-rno-6801:piRNA:Rattus_norvegicus	0.547869	0.275528	1.15977	0.237572	0.812213	0.999827	-0.131829	1.19765	-0.110073	0.912351	NA	-1.4447	1.27123	-1.13646	0.255765	NA
URS0000253233_10116_piR-rno-22135:piRNA:Rattus_norvegicus	0.395418	-0.299996	1.2631	-0.237507	0.812263	0.999827	-0.757019	1.30463	-0.580254	0.561743	NA	-1.1979	1.33551	-0.896962	0.369739	NA
URS00003D2838_10116_piR-rno-60873:piRNA:Rattus_norvegicus	0.328905	-0.539638	2.27333	-0.237378	0.812364	0.999827	-0.262927	2.31882	-0.113388	0.909723	NA	0.472308	2.30946	0.20451	0.837955	NA
URS000060CDF4_10116_piR-rno-60067:piRNA:Rattus_norvegicus	0.68173	0.236873	0.998087	0.237327	0.812403	0.999827	-0.330532	1.04338	-0.31679	0.751403	NA	-0.312857	1.05954	-0.295276	0.767783	NA
URS000012E720_10116_piR-rno-34036:piRNA:Rattus_norvegicus	0.365888	-0.629457	2.65334	-0.237232	0.812477	0.999827	0.551382	2.69349	0.204709	0.837799	NA	-0.0866207	2.71081	-0.0319538	0.974509	NA
URS00000A5CCB_10116_piR-rno-23002:piRNA:Rattus_norvegicus	0.421415	0.450215	1.89799	0.237206	0.812497	0.999827	0.764773	1.93101	0.396047	0.69207	NA	-0.728622	1.97832	-0.368303	0.712647	NA
URS0000358B8E_10116_piR-rno-34954:piRNA:Rattus_norvegicus	0.319833	-0.536088	2.2601	-0.237197	0.812504	0.999827	-1.09218	2.3258	-0.469593	0.638646	NA	-1.46642	2.33919	-0.626891	0.530731	NA
URS00004FC93D_10116_piR-rno-58012:piRNA:Rattus_norvegicus	0.197396	0.704407	2.96985	0.237186	0.812512	0.999827	0.390873	3.0469	0.128285	0.897923	NA	-0.0250786	3.05774	-0.00820168	0.993456	NA
URS00005D862E_10116_piR-rno-34609:piRNA:Rattus_norvegicus	0.754617	-0.313595	1.32248	-0.237126	0.812559	0.999827	-2.02936	1.42165	-1.42747	0.153445	NA	-1.21519	1.40067	-0.867574	0.385627	NA
URS000055CCF3_10116_piR-rno-1798512:piRNA:Rattus_norvegicus	0.416808	-0.311599	1.31413	-0.237115	0.812568	0.999827	-0.584439	1.34815	-0.433511	0.664644	NA	-1.04725	1.37876	-0.759557	0.447519	NA
URS00004E3647_10116_piR-rno-58289:piRNA:Rattus_norvegicus	0.597294	0.324273	1.368	0.237042	0.812624	0.999827	-0.656622	1.43291	-0.458244	0.646777	NA	0.25082	1.41007	0.177877	0.858819	NA
URS000025ABE0_10116_piR-rno-30616:piRNA:Rattus_norvegicus	0.406911	0.372576	1.5718	0.237038	0.812628	0.999827	0.357604	1.60385	0.222966	0.823562	NA	-0.956343	1.65614	-0.577452	0.563634	NA
URS00002F0527_10116_piR-rno-14675:piRNA:Rattus_norvegicus	0.262782	0.518592	2.18816	0.236999	0.812658	0.999827	-0.0371262	2.25015	-0.0164995	0.986836	NA	0.699498	2.23819	0.312529	0.754639	NA
URS00002BF35F_10116_piR-rno-49776:piRNA:Rattus_norvegicus	0.251563	0.489832	2.06687	0.236992	0.812663	0.999827	-0.081818	2.1281	-0.0384466	0.969332	NA	-0.6171	2.14676	-0.287457	0.773763	NA
URS000018B4DF_10116_piR-rno-12226:piRNA:Rattus_norvegicus	0.209741	0.566003	2.3883	0.23699	0.812665	0.999827	0.267701	2.4496	0.109284	0.912978	NA	0.566468	2.4479	0.23141	0.816997	NA
URS00005348F0_10116_piR-rno-5893:piRNA:Rattus_norvegicus	0.399901	0.398957	1.68422	0.236879	0.812751	0.999827	1.42349	1.68432	0.845146	0.398029	NA	-0.0468534	1.73923	-0.0269391	0.978508	NA
URS000009F7F4_10116_piR-rno-44807:piRNA:Rattus_norvegicus	0.188593	0.978531	4.13166	0.236837	0.812783	0.999827	1.01625	4.23439	0.239998	0.810332	NA	-0.0496253	4.24705	-0.0116847	0.990677	NA
URS00002B7A62_10116_piR-rno-10504:piRNA:Rattus_norvegicus	0.184212	0.978527	4.13166	0.236836	0.812784	0.999827	0.75252	4.23791	0.177569	0.859062	NA	0.673245	4.24141	0.158731	0.87388	NA
URS00005F29FF_10116_piR-rno-52163:piRNA:Rattus_norvegicus	0.542651	0.978515	4.13166	0.236833	0.812786	0.999827	2.83627	4.21302	0.673215	0.500811	NA	-0.0496417	4.24705	-0.0116885	0.990674	NA
URS000057242D_10116_piR-rno-14519:piRNA:Rattus_norvegicus	0.535406	-0.338177	1.42817	-0.23679	0.81282	0.999827	-0.986863	1.48093	-0.666378	0.505169	NA	0.521049	1.43498	0.363104	0.716527	NA
URS00004D7A0E_10116_piR-rno-35099:piRNA:Rattus_norvegicus	0.478514	0.504597	2.13231	0.236643	0.812934	0.999827	0.313132	2.18674	0.143196	0.886136	NA	-1.52702	2.23005	-0.684747	0.493504	NA
URS00003A4341_10116_piR-rno-7287:piRNA:Rattus_norvegicus	0.350853	-0.432756	1.82881	-0.236632	0.812942	0.999827	-0.107762	1.85756	-0.0580125	0.953739	NA	-1.40652	1.89425	-0.742519	0.457773	NA
URS00001F7999_10116_piR-rno-16972:piRNA:Rattus_norvegicus	0.441303	-0.541519	2.28953	-0.236519	0.81303	0.999827	0.0734733	2.32841	0.0315551	0.974827	NA	-0.237055	2.34159	-0.101237	0.919362	NA
URS00004B4F85_10116_piR-rno-701:piRNA:Rattus_norvegicus	0.297728	0.427081	1.80577	0.236509	0.813038	0.999827	0.404043	1.84327	0.219199	0.826495	NA	-0.0583438	1.86428	-0.0312956	0.975034	NA
URS000056F12C_10116_piR-rno-44998:piRNA:Rattus_norvegicus	0.260368	-0.524159	2.21733	-0.236392	0.813129	0.999827	0.271968	2.24928	0.120913	0.90376	NA	-0.731866	2.2782	-0.321247	0.748023	NA
URS00001DB00A_10116_piR-rno-53077:piRNA:Rattus_norvegicus	0.157697	0.698354	2.95572	0.236272	0.813222	0.999827	0.197562	3.03553	0.0650833	0.948108	NA	-0.0251089	3.04319	-0.00825083	0.993417	NA
URS000006DE4A_10116_piR-rno-30840:piRNA:Rattus_norvegicus	0.192388	0.884912	3.74655	0.236194	0.813282	0.999827	0.753199	3.84133	0.196078	0.844549	NA	0.59238	3.84641	0.154009	0.877603	NA
URS00006169E9_10116_piR-rno-15445:piRNA:Rattus_norvegicus	0.734116	0.244523	1.03533	0.236179	0.813294	0.999827	-0.596139	1.09623	-0.543809	0.586573	NA	-1.30513	1.14731	-1.13756	0.255304	NA
URS00005BDA66_10116_piR-rno-27068:piRNA:Rattus_norvegicus	0.288829	0.819476	3.47232	0.236003	0.81343	0.999827	1.52776	3.54765	0.430641	0.66673	NA	-0.370209	3.57473	-0.103563	0.917516	NA
URS000021363B_10116_piR-rno-811:piRNA:Rattus_norvegicus	0.164555	-0.689819	2.92336	-0.235968	0.813458	0.999827	-0.173288	2.9869	-0.0580161	0.953736	NA	-0.648318	2.99889	-0.216186	0.828842	NA
URS000031A64B_10116_piR-rno-51467:piRNA:Rattus_norvegicus	0.164555	-0.689819	2.92336	-0.235968	0.813458	0.999827	-0.173288	2.9869	-0.0580161	0.953736	NA	-0.648318	2.99889	-0.216186	0.828842	NA
URS000005AC7D_10116_piR-rno-46399:piRNA:Rattus_norvegicus	0.687329	-0.340847	1.44469	-0.235932	0.813486	0.999827	-0.435925	1.47928	-0.294687	0.768233	NA	-1.74423	1.53638	-1.13528	0.256256	NA
URS0000141D66_10116_piR-rno-37036:piRNA:Rattus_norvegicus	0.2457	0.496672	2.10545	0.235898	0.813512	0.999827	0.379286	2.155	0.176002	0.860292	NA	-0.0578028	2.17196	-0.0266132	0.978768	NA
URS0000106C67_10116_piR-rno-45950:piRNA:Rattus_norvegicus	0.316898	-0.374085	1.58652	-0.23579	0.813596	0.999827	-0.310259	1.61471	-0.192145	0.847629	NA	-0.888937	1.64324	-0.540965	0.588532	NA
URS000009B0F9_10116_piR-rno-26201:piRNA:Rattus_norvegicus	0.343787	-0.602419	2.55597	-0.235691	0.813673	0.999827	-1.60605	2.63799	-0.608816	0.542646	NA	-1.95966	2.64415	-0.741131	0.458614	NA
URS000051C7EA_10116_piR-rno-62479:piRNA:Rattus_norvegicus	0.425615	0.421457	1.78957	0.235507	0.813815	0.999827	0.0700762	1.83864	0.0381131	0.969598	NA	-0.61234	1.86548	-0.328249	0.742724	NA
URS00000F4D1C_10116_piR-rno-44371:piRNA:Rattus_norvegicus	0.257981	-0.485705	2.06421	-0.235298	0.813977	0.999827	-0.256226	2.10353	-0.121808	0.903051	NA	-0.981547	2.12775	-0.461308	0.644578	NA
URS000000D96B_10116_piR-rno-1940:piRNA:Rattus_norvegicus	0.203858	-0.960803	4.08346	-0.235291	0.813983	0.999827	0.184209	4.17917	0.044078	0.964842	NA	0.718866	4.17641	0.172125	0.863339	NA
URS00000F3781_10116_piR-rno-26557:piRNA:Rattus_norvegicus	0.249852	-0.420966	1.78923	-0.235278	0.813993	0.999827	-0.461401	1.8277	-0.252449	0.800694	NA	-0.0486581	1.82207	-0.0267049	0.978695	NA
URS0000586CAF_10116_piR-rno-2206:piRNA:Rattus_norvegicus	0.485513	0.500917	2.13115	0.235046	0.814173	0.999827	1.42191	2.15829	0.658812	0.510016	NA	-1.07354	2.21697	-0.484237	0.628218	NA
URS00003AA601_10116_piR-rno-10681:piRNA:Rattus_norvegicus	0.48499	-0.266864	1.13612	-0.234892	0.814293	0.999827	-0.223569	1.15013	-0.194386	0.845874	NA	-0.836947	1.19383	-0.701062	0.483264	NA
URS0000464C39_10116_piR-rno-6323:piRNA:Rattus_norvegicus	0.457446	-0.510135	2.17244	-0.234821	0.814348	0.999827	1.10255	2.18364	0.504912	0.613621	NA	-1.42832	2.24234	-0.636976	0.524141	NA
URS00005C7B1A_10116_piR-rno-52973:piRNA:Rattus_norvegicus	0.276311	-0.746209	3.17842	-0.234773	0.814385	0.999827	0.251461	3.24136	0.0775789	0.938163	NA	-0.468251	3.25662	-0.143784	0.885671	NA
URS00002A061E_10116_piR-rno-53867:piRNA:Rattus_norvegicus	0.775386	0.198442	0.846194	0.234511	0.814589	0.999827	-0.536938	0.901568	-0.59556	0.551469	NA	-0.644453	0.928631	-0.693982	0.487693	NA
URS00001ED756_10116_piR-rno-61036:piRNA:Rattus_norvegicus	0.262946	-0.671619	2.86418	-0.234489	0.814605	0.999827	1.04168	2.90839	0.358164	0.72022	NA	-0.0288555	2.93139	-0.00984362	0.992146	NA
URS0000493BE1_10116_piR-rno-8905:piRNA:Rattus_norvegicus	0.257137	-0.622726	2.65715	-0.234358	0.814707	0.999827	-0.135496	2.71062	-0.0499869	0.960133	NA	-1.41766	2.73472	-0.518392	0.604184	NA
URS00005E4599_10116_piR-rno-28461:piRNA:Rattus_norvegicus	0.196581	0.96534	4.1201	0.2343	0.814752	0.999827	-0.99907	4.24347	-0.235437	0.813869	NA	-0.701162	4.24351	-0.165231	0.868762	NA
URS0000459AB2_10116_piR-rno-11037:piRNA:Rattus_norvegicus	0.390273	-0.571971	2.4414	-0.23428	0.814768	0.999827	-1.95538	2.52917	-0.773129	0.439446	NA	-2.18369	2.53336	-0.861972	0.388703	NA
URS00002A3CED_10116_piR-rno-48855:piRNA:Rattus_norvegicus	0.242264	0.648873	2.77007	0.234245	0.814795	0.999827	1.01216	2.829	0.357779	0.720509	NA	1.68476	2.82305	0.596788	0.550649	NA
URS00005BF5AF_10116_piR-rno-39749:piRNA:Rattus_norvegicus	0.45798	-0.340635	1.4556	-0.234017	0.814972	0.999827	0.0360716	1.47013	0.0245363	0.980425	NA	-1.49675	1.53567	-0.974653	0.329733	NA
URS000000C309_10116_piR-rno-13746:piRNA:Rattus_norvegicus	0.446817	0.393149	1.68043	0.233958	0.815018	0.999827	0.947201	1.69698	0.558169	0.576729	NA	0.591447	1.71793	0.344278	0.730637	NA
URS00003FEFF6_10116_piR-rno-17682:piRNA:Rattus_norvegicus	0.56156	-0.312764	1.33731	-0.233875	0.815082	0.999827	-0.809035	1.3836	-0.584734	0.558727	NA	-1.82981	1.43394	-1.27607	0.20193	NA
URS000058CD49_10116_piR-rno-43460:piRNA:Rattus_norvegicus	0.5566	0.284498	1.21706	0.233759	0.815172	0.999827	-0.961345	1.29553	-0.74205	0.458057	NA	-1.78236	1.34187	-1.32826	0.184091	NA
URS00004F7E50_10116_piR-rno-46520:piRNA:Rattus_norvegicus	0.150187	0.965496	4.13182	0.233673	0.815239	0.999827	1.08858	4.2335	0.257136	0.797074	NA	-0.0496258	4.24705	-0.0116848	0.990677	NA
URS00002AD5B3_10116_piR-rno-57438:piRNA:Rattus_norvegicus	0.153826	0.965496	4.13182	0.233673	0.815239	0.999827	1.124	4.23308	0.265528	0.790603	NA	-0.0496261	4.24705	-0.0116849	0.990677	NA
URS000034B7EC_10116_piR-rno-6925:piRNA:Rattus_norvegicus	0.456848	-0.303675	1.30003	-0.23359	0.815303	0.999827	-1.298	1.36615	-0.950117	0.342053	NA	-1.60273	1.38797	-1.15473	0.248201	NA
URS00000C34FB_10116_piR-rno-8937:piRNA:Rattus_norvegicus	0.589978	0.278461	1.19252	0.233505	0.815369	0.999827	-0.277901	1.23752	-0.224562	0.82232	NA	-0.7789	1.2723	-0.6122	0.540405	NA
URS000039F97E_10116_piR-rno-57494:piRNA:Rattus_norvegicus	0.291404	-0.4931	2.11224	-0.233449	0.815413	0.999827	0.354394	2.13884	0.165694	0.868398	NA	-1.07286	2.17299	-0.493724	0.621501	NA
URS00003C74D4_10116_piR-rno-57495:piRNA:Rattus_norvegicus	0.291404	-0.4931	2.11224	-0.233449	0.815413	0.999827	0.354394	2.13884	0.165694	0.868398	NA	-1.07286	2.17299	-0.493724	0.621501	NA
URS000056B665_10116_piR-rno-541:piRNA:Rattus_norvegicus	0.470471	-0.315915	1.35374	-0.233365	0.815478	0.999827	-1.17423	1.41498	-0.829854	0.406621	NA	-1.12976	1.42202	-0.794474	0.42692	NA
URS000009B32B_10116_piR-rno-39129:piRNA:Rattus_norvegicus	0.786867	-0.29944	1.28339	-0.23332	0.815513	0.999827	-1.39894	1.35749	-1.03053	0.302759	NA	-2.6101	1.41588	-1.84345	0.0652627	NA
URS00002F908E_10116_piR-rno-6652:piRNA:Rattus_norvegicus	0.326814	0.688331	2.95093	0.233259	0.81556	0.999827	0.553078	3.02426	0.182881	0.854892	NA	1.82838	3.00785	0.607868	0.543275	NA
URS00005E76AA_10116_piR-rno-28528:piRNA:Rattus_norvegicus	0.386412	0.340653	1.4606	0.233227	0.815585	0.999827	-0.415351	1.51654	-0.273881	0.784176	NA	-0.981539	1.54532	-0.635168	0.525319	NA
URS00003F1A14_10116_piR-rno-29629:piRNA:Rattus_norvegicus	0.552245	0.343926	1.47516	0.233145	0.815649	0.999827	0.427533	1.50059	0.284911	0.775713	NA	-0.655058	1.54888	-0.422922	0.672352	NA
URS000058BF32_10116_piR-rno-28814:piRNA:Rattus_norvegicus	0.34927	0.450242	1.93144	0.233112	0.815674	0.999827	0.639799	1.96759	0.325169	0.745053	NA	0.842876	1.97051	0.427744	0.668837	NA
URS000055B365_10116_piR-rno-58964:piRNA:Rattus_norvegicus	0.225003	0.726181	3.11545	0.23309	0.815692	0.999827	1.72832	3.17485	0.54438	0.58618	NA	0.564593	3.19741	0.176578	0.85984	NA
URS00001F5644_10116_piR-rno-36178:piRNA:Rattus_norvegicus	0.198404	0.613483	2.63335	0.232966	0.815788	0.999827	-0.642657	2.71865	-0.236388	0.813131	NA	-0.377959	2.71956	-0.138978	0.889467	NA
URS00004F1E99_10116_piR-rno-17071:piRNA:Rattus_norvegicus	0.251601	0.680983	2.92369	0.232919	0.815824	0.999827	0.189016	3.00329	0.0629364	0.949817	NA	-0.700571	3.018	-0.232131	0.816436	NA
URS000011311C_10116_piR-rno-11388:piRNA:Rattus_norvegicus	0.521226	0.882945	3.79388	0.232728	0.815972	0.999827	1.3379	3.88209	0.344635	0.730369	NA	2.20566	3.87486	0.569223	0.569205	NA
URS0000611026_10116_piR-rno-58467:piRNA:Rattus_norvegicus	0.490538	0.357004	1.53455	0.232644	0.816038	0.999827	-0.74525	1.6045	-0.464474	0.642308	NA	-0.451731	1.60384	-0.281657	0.778207	NA
URS0000346753_10116_piR-rno-26813:piRNA:Rattus_norvegicus	0.723052	0.276965	1.1906	0.232626	0.816052	0.999827	-0.118098	1.22803	-0.0961685	0.923387	NA	0.00113473	1.23668	0.00091756	0.999268	NA
URS000016238A_10116_piR-rno-8629:piRNA:Rattus_norvegicus	0.6984	0.426312	1.83268	0.232617	0.816059	0.999827	0.300492	1.87927	0.159899	0.872961	NA	-1.10491	1.92546	-0.573842	0.566075	NA
URS0000246767_10116_piR-rno-16925:piRNA:Rattus_norvegicus	0.341808	-0.596311	2.56424	-0.232549	0.816112	0.999827	-1.80074	2.65027	-0.679454	0.49685	NA	-2.0281	2.65424	-0.764096	0.44481	NA
URS000005119E_10116_piR-rno-9727:piRNA:Rattus_norvegicus	0.588232	-0.960831	4.1391	-0.232135	0.816433	0.999827	2.72104	4.20753	0.646706	0.517822	NA	-0.701181	4.24665	-0.165114	0.868854	NA
URS000061903B_10116_piR-rno-60569:piRNA:Rattus_norvegicus	0.403976	-0.960821	4.1391	-0.232133	0.816435	0.999827	-0.99908	4.2466	-0.235266	0.814002	NA	2.08647	4.21759	0.494706	0.620807	NA
URS0000546E49_10116_piR-rno-58953:piRNA:Rattus_norvegicus	0.188957	-0.960819	4.1391	-0.232132	0.816435	0.999827	0.911472	4.22762	0.215599	0.8293	NA	-0.058974	4.24209	-0.0139021	0.988908	NA
URS00000B2C23_10116_piR-rno-34504:piRNA:Rattus_norvegicus	0.19194	-0.960818	4.1391	-0.232132	0.816435	0.999827	0.711314	4.23011	0.168155	0.866461	NA	0.0217065	4.24101	0.00511824	0.995916	NA
URS00000AD772_10116_piR-rno-45993:piRNA:Rattus_norvegicus	0.155551	-0.960816	4.1391	-0.232132	0.816436	0.999827	0.309593	4.23469	0.0731087	0.94172	NA	0.342067	4.23723	0.080729	0.935658	NA
URS000012D9FF_10116_piR-rno-32223:piRNA:Rattus_norvegicus	0.183242	-0.960816	4.1391	-0.232132	0.816436	0.999827	0.477373	4.23262	0.112784	0.910202	NA	0.0217089	4.24101	0.0051188	0.995916	NA
URS00003E2322_10116_piR-rno-11280:piRNA:Rattus_norvegicus	0.172019	-0.960815	4.1391	-0.232132	0.816436	0.999827	0.572311	4.23156	0.135248	0.892416	NA	-0.08722	4.24248	-0.0205587	0.983598	NA
URS000033890B_10116_piR-rno-56395:piRNA:Rattus_norvegicus	0.192725	-0.960815	4.1391	-0.232132	0.816436	0.999827	0.572311	4.23156	0.135248	0.892416	NA	-0.0918423	4.24255	-0.0216479	0.982729	NA
URS00002545F2_10116_piR-rno-32643:piRNA:Rattus_norvegicus	0.163334	-0.960815	4.1391	-0.232131	0.816436	0.999827	-0.479964	4.24427	-0.113085	0.909963	NA	0.878235	4.23181	0.207532	0.835595	NA
URS00001BF00B_10116_piR-rno-52856:piRNA:Rattus_norvegicus	0.16758	-0.960815	4.1391	-0.232131	0.816436	0.999827	0.187723	4.23634	0.0443126	0.964655	NA	0.339105	4.23726	0.0800292	0.936214	NA
URS0000383C49_10116_piR-rno-44720:piRNA:Rattus_norvegicus	0.214346	-0.960814	4.1391	-0.232131	0.816436	0.999827	1.00378	4.22652	0.237496	0.812272	NA	-0.701164	4.24665	-0.16511	0.868857	NA
URS00000EB836_10116_piR-rno-13487:piRNA:Rattus_norvegicus	0.135568	-0.960813	4.1391	-0.232131	0.816436	0.999827	0.390561	4.23367	0.0922512	0.926499	NA	-0.0872178	4.24248	-0.0205582	0.983598	NA
URS000001A3EE_10116_piR-rno-821:piRNA:Rattus_norvegicus	0.174985	-0.960813	4.1391	-0.232131	0.816436	0.999827	0.364708	4.23399	0.0861382	0.931357	NA	-0.0872175	4.24248	-0.0205581	0.983598	NA
URS0000571664_10116_piR-rno-21739:piRNA:Rattus_norvegicus	0.182016	-0.960813	4.1391	-0.232131	0.816436	0.999827	-0.479962	4.24427	-0.113085	0.909963	NA	0.729069	4.23355	0.172212	0.863271	NA
URS000048839A_10116_piR-rno-58620:piRNA:Rattus_norvegicus	0.160556	-0.960811	4.1391	-0.232131	0.816437	0.999827	0.798109	4.22907	0.18872	0.850313	NA	-0.701162	4.24665	-0.165109	0.868858	NA
URS00004674EC_10116_piR-rno-18862:piRNA:Rattus_norvegicus	0.174013	-0.960811	4.1391	-0.23213	0.816437	0.999827	0.711321	4.23011	0.168157	0.86646	NA	-0.701161	4.24665	-0.165109	0.868858	NA
URS00000F25EE_10116_piR-rno-36860:piRNA:Rattus_norvegicus	0.13717	-0.96081	4.1391	-0.23213	0.816437	0.999827	0.69219	4.2303	0.163627	0.870025	NA	-0.70116	4.24665	-0.165109	0.868858	NA
URS0000610BBD_10116_piR-rno-21689:piRNA:Rattus_norvegicus	0.13717	-0.96081	4.1391	-0.23213	0.816437	0.999827	0.69219	4.2303	0.163627	0.870025	NA	-0.70116	4.24665	-0.165109	0.868858	NA
URS0000071239_10116_piR-rno-47534:piRNA:Rattus_norvegicus	0.196864	-0.96081	4.1391	-0.23213	0.816437	0.999827	0.635651	4.23088	0.150241	0.880575	NA	-0.70116	4.24665	-0.165109	0.868858	NA
URS00003AAF48_10116_piR-rno-21358:piRNA:Rattus_norvegicus	0.349436	-0.746346	3.21615	-0.232062	0.81649	0.999827	0.316628	3.27944	0.0965495	0.923084	NA	-0.0399949	3.28856	-0.0121618	0.990296	NA
URS000022FEC9_10116_piR-rno-61236:piRNA:Rattus_norvegicus	0.163206	-0.676205	2.91671	-0.231838	0.816664	0.999827	0.0243054	2.97594	0.0081673	0.993483	NA	-1.01208	2.99362	-0.33808	0.735303	NA
URS00003A08D3_10116_piR-rno-43586:piRNA:Rattus_norvegicus	0.206734	0.673991	2.90795	0.231775	0.816713	0.999827	-0.0799736	2.99172	-0.0267316	0.978674	NA	-0.378167	3.00069	-0.126027	0.899711	NA
URS000033FAEB_10116_piR-rno-38237:piRNA:Rattus_norvegicus	0.415356	0.332523	1.43651	0.23148	0.816942	0.999827	0.721301	1.44789	0.498174	0.618361	NA	0.158489	1.47912	0.107151	0.914669	NA
URS00000CF620_10116_piR-rno-16639:piRNA:Rattus_norvegicus	0.35731	-0.455027	1.96581	-0.231471	0.816949	0.999827	-0.618923	2.01323	-0.307428	0.758517	NA	-0.0808847	2.00459	-0.0403498	0.967814	NA
URS0000567CA9_10116_piR-rno-46755:piRNA:Rattus_norvegicus	0.565962	-0.341831	1.47717	-0.23141	0.816996	0.999827	-0.660726	1.51932	-0.434884	0.663647	NA	-0.226337	1.51487	-0.14941	0.88123	NA
URS00003C69A2_10116_piR-rno-49152:piRNA:Rattus_norvegicus	0.47634	-0.481482	2.0807	-0.231404	0.817001	0.999827	-0.171834	2.12104	-0.0810139	0.935431	NA	-0.39674	2.13421	-0.185896	0.852526	NA
URS00005D22AC_10116_piR-rno-38814:piRNA:Rattus_norvegicus	0.308839	-0.786904	3.40157	-0.231336	0.817054	0.999827	-1.16568	3.49129	-0.333881	0.738469	NA	-0.272364	3.48195	-0.0782215	0.937652	NA
URS000002C0CC_10116_piR-rno-39537:piRNA:Rattus_norvegicus	0.216752	-0.808383	3.49504	-0.231294	0.817086	0.999827	-1.13295	3.5864	-0.315902	0.752077	NA	-1.52914	3.59138	-0.425781	0.670267	NA
URS000058B00B_10116_piR-rno-20769:piRNA:Rattus_norvegicus	0.483596	-0.449268	1.94326	-0.231192	0.817165	0.999827	-2.20978	2.02558	-1.09094	0.275301	NA	-0.0302768	1.98488	-0.0152537	0.98783	NA
URS00005CD1E2_10116_piR-rno-39617:piRNA:Rattus_norvegicus	0.232713	0.529769	2.29384	0.230953	0.817352	0.999827	1.46219	2.32545	0.628776	0.529495	NA	0.919665	2.34265	0.392575	0.694633	NA
URS0000407AE4_10116_piR-rno-18442:piRNA:Rattus_norvegicus	0.735633	-0.3014	1.30526	-0.230913	0.817383	0.999827	-1.33538	1.376	-0.970484	0.331805	NA	-1.88604	1.40837	-1.33917	0.180516	NA
URS000013840C_10116_piR-rno-53662:piRNA:Rattus_norvegicus	0.574081	0.389241	1.68619	0.23084	0.817439	0.999827	-0.590976	1.75613	-0.336522	0.736478	NA	-2.03133	1.79885	-1.12924	0.258798	NA
URS0000618493_10116_piR-rno-4279:piRNA:Rattus_norvegicus	0.349428	0.610465	2.64464	0.230831	0.817446	0.999827	0.167272	2.7164	0.0615787	0.950898	NA	0.854136	2.70908	0.315287	0.752544	NA
URS000038CBAF_10116_piR-rno-25895:piRNA:Rattus_norvegicus	0.54711	-0.307185	1.33089	-0.230811	0.817461	0.999827	-1.201	1.39374	-0.861711	0.388847	NA	-2.03483	1.43663	-1.4164	0.156659	NA
URS000061B9CA_10116_piR-rno-26596:piRNA:Rattus_norvegicus	0.233928	-0.485959	2.10545	-0.23081	0.817463	0.999827	-0.636088	2.156	-0.295031	0.767971	NA	-0.981461	2.16985	-0.452318	0.65104	NA
URS0000219831_10116_piR-rno-2667:piRNA:Rattus_norvegicus	0.329235	0.383493	1.66192	0.230753	0.817507	0.999827	0.577012	1.68965	0.341497	0.732729	NA	-0.639472	1.73589	-0.368383	0.712588	NA
URS000037418B_10116_piR-rno-25533:piRNA:Rattus_norvegicus	0.329235	0.383493	1.66192	0.230753	0.817507	0.999827	0.577012	1.68965	0.341497	0.732729	NA	-0.639472	1.73589	-0.368383	0.712588	NA
URS000005DAF9_10116_piR-rno-4296:piRNA:Rattus_norvegicus	0.190223	0.681861	2.95594	0.230675	0.817568	0.999827	-0.641882	3.04897	-0.210524	0.833259	NA	-0.700592	3.0509	-0.229635	0.818376	NA
URS000038462B_10116_piR-rno-3551:piRNA:Rattus_norvegicus	0.549472	0.338025	1.46578	0.230612	0.817616	0.999827	-0.380539	1.52284	-0.249888	0.802674	NA	-1.84743	1.5741	-1.17365	0.240536	NA
URS0000307199_10116_piR-rno-730:piRNA:Rattus_norvegicus	0.479496	0.366727	1.59028	0.230605	0.817621	0.999827	-0.687415	1.65877	-0.414413	0.678572	NA	-0.639652	1.66541	-0.384081	0.700918	NA
URS000004CB7F_10116_piR-rno-31922:piRNA:Rattus_norvegicus	0.207826	-0.67166	2.91268	-0.230598	0.817627	0.999827	0.31451	2.97106	0.105858	0.915695	NA	0.505496	2.97244	0.170061	0.864962	NA
URS000038B1DB_10116_piR-rno-15803:piRNA:Rattus_norvegicus	0.613473	-0.289627	1.25615	-0.230568	0.817651	0.999827	0.433279	1.24656	0.347579	0.728156	NA	-0.768543	1.3101	-0.58663	0.557452	NA
URS000018DD14_10116_piR-rno-59180:piRNA:Rattus_norvegicus	0.774684	-0.245303	1.06428	-0.230486	0.817714	0.999827	-0.058475	1.07215	-0.0545397	0.956505	NA	-1.39505	1.1546	-1.20825	0.226951	NA
URS000041BE6C_10116_piR-rno-12571:piRNA:Rattus_norvegicus	0.774684	-0.245303	1.06428	-0.230486	0.817714	0.999827	-0.058475	1.07215	-0.0545397	0.956505	NA	-1.39505	1.1546	-1.20825	0.226951	NA
URS00000F5BE3_10116_piR-rno-1825:piRNA:Rattus_norvegicus	0.279062	0.717786	3.11444	0.23047	0.817726	0.999827	0.165763	3.19983	0.0518035	0.958685	NA	-0.700713	3.21317	-0.218075	0.82737	NA
URS00000A9D44_10116_piR-rno-2070:piRNA:Rattus_norvegicus	0.679908	-0.29866	1.29621	-0.23041	0.817773	0.999827	-1.05395	1.35294	-0.77901	0.435974	NA	-0.24067	1.33247	-0.180619	0.856666	NA
URS0000152215_10116_piR-rno-29592:piRNA:Rattus_norvegicus	0.307556	-0.770123	3.34279	-0.230383	0.817794	0.999827	-1.81072	3.43567	-0.527035	0.59817	NA	-0.171805	3.42043	-0.0502292	0.95994	NA
URS0000126978_10116_piR-rno-29122:piRNA:Rattus_norvegicus	0.222998	-0.591927	2.57217	-0.230127	0.817993	0.999827	-0.479425	2.63065	-0.182246	0.85539	NA	-1.34482	2.647	-0.508053	0.611416	NA
URS00002145AE_10116_piR-rno-15017:piRNA:Rattus_norvegicus	0.263234	-0.67317	2.92562	-0.230095	0.818018	0.999827	0.443215	2.97726	0.148867	0.881659	NA	-1.22214	3.00549	-0.406635	0.684276	NA
URS00001FEF1C_10116_piR-rno-20895:piRNA:Rattus_norvegicus	0.309351	-0.625869	2.72081	-0.23003	0.818068	0.999827	-1.31901	2.79959	-0.471144	0.637538	NA	-1.17422	2.80112	-0.419197	0.675072	NA
URS00000B4011_10116_piR-rno-49636:piRNA:Rattus_norvegicus	0.38748	-0.461251	2.00657	-0.229871	0.818192	0.999827	0.0943707	2.03555	0.0463614	0.963022	NA	0.626913	2.03044	0.308758	0.757506	NA
URS00005108E5_10116_piR-rno-43394:piRNA:Rattus_norvegicus	0.232565	-0.876816	3.81651	-0.229743	0.818291	0.999827	-1.0964	3.91478	-0.280067	0.779426	NA	-1.56836	3.92038	-0.400052	0.689118	NA
URS00005D5F61_10116_piR-rno-17549:piRNA:Rattus_norvegicus	0.420054	-0.284404	1.23821	-0.229689	0.818333	0.999827	-0.703809	1.27722	-0.551047	0.581602	NA	-0.295479	1.27052	-0.232565	0.816099	NA
URS000034EE27_10116_piR-rno-36346:piRNA:Rattus_norvegicus	0.218306	-0.907384	3.95169	-0.229619	0.818388	0.999827	-1.48361	4.05501	-0.365872	0.714461	NA	0.444009	4.03892	0.109933	0.912463	NA
URS00004D37E4_10116_piR-rno-40855:piRNA:Rattus_norvegicus	0.539561	0.475077	2.07082	0.229415	0.818546	0.999827	0.0162361	2.13019	0.0076219	0.993919	NA	-1.51349	2.16706	-0.698409	0.484922	NA
URS00005A686C_10116_piR-rno-45890:piRNA:Rattus_norvegicus	0.527085	0.37844	1.65007	0.229348	0.818599	0.999827	0.076403	1.69465	0.0450849	0.96404	NA	-0.0347191	1.70779	-0.0203299	0.98378	NA
URS00002DC141_10116_piR-rno-27286:piRNA:Rattus_norvegicus	0.292939	0.529293	2.30829	0.229301	0.818635	0.999827	0.573774	2.36028	0.243096	0.807931	NA	-0.356805	2.38629	-0.149523	0.881141	NA
URS00004BE13B_10116_piR-rno-46522:piRNA:Rattus_norvegicus	0.147909	0.870746	3.79881	0.229215	0.818702	0.999827	1.11385	3.88965	0.286362	0.774601	NA	-0.0496195	3.90475	-0.0127075	0.989861	NA
URS00000448B2_10116_piR-rno-58902:piRNA:Rattus_norvegicus	0.199578	-0.611526	2.67173	-0.228888	0.818956	0.999827	-0.620166	2.73549	-0.226711	0.820648	NA	-0.878916	2.74474	-0.320218	0.748803	NA
URS000049F782_10116_piR-rno-9803:piRNA:Rattus_norvegicus	0.223813	0.581599	2.5412	0.228868	0.818972	0.999827	-0.0793935	2.61464	-0.030365	0.975776	NA	-0.356223	2.6247	-0.135719	0.892043	NA
URS000001C3A0_10116_piR-rno-20707:piRNA:Rattus_norvegicus	0.421283	0.509852	2.22903	0.228733	0.819076	0.999827	0.390098	2.28395	0.1708	0.864381	NA	-1.30115	2.32186	-0.56039	0.575214	NA
URS00000605C7_10116_piR-rno-43812:piRNA:Rattus_norvegicus	0.22108	0.725958	3.17478	0.228664	0.81913	0.999827	1.31643	3.24257	0.405985	0.684754	NA	1.20687	3.24856	0.371508	0.710259	NA
URS000013E8E5_10116_piR-rno-45754:piRNA:Rattus_norvegicus	0.219697	0.591587	2.58796	0.228592	0.819186	0.999827	0.552713	2.64933	0.208624	0.834742	NA	0.553472	2.65374	0.208563	0.834789	NA
URS0000456B89_10116_piR-rno-25655:piRNA:Rattus_norvegicus	0.56409	0.272796	1.19349	0.228571	0.819203	0.999827	-1.09051	1.27807	-0.85325	0.393521	NA	-1.00045	1.28455	-0.77883	0.43608	NA
URS0000122F1D_10116_piR-rno-49411:piRNA:Rattus_norvegicus	0.792591	0.39755	1.73974	0.228511	0.819249	0.999827	0.11092	1.78708	0.0620677	0.950509	NA	-0.369374	1.80984	-0.204092	0.838282	NA
URS00005842F2_10116_piR-rno-51214:piRNA:Rattus_norvegicus	0.266332	0.657062	2.87551	0.228503	0.819256	0.999827	0.530751	2.94719	0.180087	0.857084	NA	-0.700532	2.96844	-0.235993	0.813438	NA
URS000028C79C_10116_piR-rno-17105:piRNA:Rattus_norvegicus	0.312983	0.425302	1.86142	0.228482	0.819272	0.999827	-1.16164	1.94385	-0.597598	0.550108	NA	-0.49341	1.93428	-0.255087	0.798656	NA
URS0000251758_10116_piR-rno-16712:piRNA:Rattus_norvegicus	0.140561	0.795008	3.47981	0.228463	0.819286	0.999827	0.517295	3.56934	0.144927	0.884768	NA	0.85205	3.56762	0.238829	0.811238	NA
URS0000610E12_10116_piR-rno-7701:piRNA:Rattus_norvegicus	0.460077	0.320139	1.40143	0.228437	0.819307	0.999827	0.10578	1.43557	0.0736849	0.941261	NA	-0.197507	1.45694	-0.135563	0.892167	NA
URS0000101E19_10116_piR-rno-31894:piRNA:Rattus_norvegicus	0.511987	0.337898	1.47928	0.228421	0.819319	0.999827	0.50162	1.50217	0.333931	0.738432	NA	-1.16752	1.57098	-0.74318	0.457373	NA
URS00004C5350_10116_piR-rno-4542:piRNA:Rattus_norvegicus	0.240029	0.67544	2.96033	0.228163	0.819519	0.999827	2.05463	3.00752	0.683161	0.494505	NA	-0.0496106	3.04337	-0.0163012	0.986994	NA
URS000032A1B1_10116_piR-rno-27573:piRNA:Rattus_norvegicus	0.124953	0.942595	4.13211	0.228115	0.819557	0.999827	0.766001	4.23776	0.180756	0.856559	NA	-0.0496227	4.24705	-0.0116841	0.990678	NA
URS00001FD455_10116_piR-rno-21676:piRNA:Rattus_norvegicus	0.150749	0.62332	2.73317	0.228058	0.819601	0.999827	0.00392005	2.80973	0.00139517	0.998887	NA	0.294813	2.80841	0.104975	0.916396	NA
URS00004C516A_10116_piR-rno-49824:piRNA:Rattus_norvegicus	0.487647	-0.446366	1.95732	-0.228049	0.819608	0.999827	-0.511102	2.00438	-0.254992	0.798729	NA	-2.11415	2.04571	-1.03346	0.30139	NA
URS00005B0DDB_10116_piR-rno-43334:piRNA:Rattus_norvegicus	0.182774	-0.942225	4.13213	-0.228024	0.819627	0.999827	-1.02703	4.23745	-0.24237	0.808493	NA	-1.42414	4.24166	-0.33575	0.737059	NA
URS0000548C9F_10116_piR-rno-59100:piRNA:Rattus_norvegicus	0.417346	-0.456214	2.00079	-0.228017	0.819633	0.999827	-1.71988	2.08029	-0.826748	0.40838	NA	-1.44204	2.0788	-0.69369	0.487877	NA
URS000030A637_10116_piR-rno-19130:piRNA:Rattus_norvegicus	0.390805	-0.444631	1.95022	-0.22799	0.819654	0.999827	-0.350305	1.99204	-0.175852	0.86041	NA	-1.44542	2.02709	-0.713048	0.475816	NA
URS00000F191B_10116_piR-rno-13756:piRNA:Rattus_norvegicus	0.782982	0.546318	2.39643	0.227972	0.819668	0.999827	-0.119419	2.4703	-0.048342	0.961444	NA	-0.784949	2.49049	-0.315179	0.752626	NA
URS00003C7B52_10116_piR-rno-45892:piRNA:Rattus_norvegicus	0.256473	0.467759	2.05219	0.227931	0.8197	0.999827	0.723701	2.09099	0.346104	0.729265	NA	-0.683898	2.12559	-0.321745	0.747646	NA
URS00000F7748_10116_piR-rno-26205:piRNA:Rattus_norvegicus	0.239993	-0.858492	3.76739	-0.227874	0.819744	0.999827	-1.3281	3.86764	-0.343389	0.731306	NA	-1.68271	3.8718	-0.434606	0.663848	NA
URS00005F5FFF_10116_piR-rno-36223:piRNA:Rattus_norvegicus	0.281271	-0.643503	2.8244	-0.227837	0.819773	0.999827	-0.092582	2.88217	-0.0321223	0.974375	NA	-1.42058	2.90549	-0.488931	0.624891	NA
URS00005FEB6A_10116_piR-rno-39944:piRNA:Rattus_norvegicus	0.369735	-0.398891	1.75086	-0.227826	0.819782	0.999827	-0.0510523	1.77663	-0.0287354	0.977076	NA	-0.790099	1.80602	-0.43748	0.661763	NA
URS000009E0E6_10116_piR-rno-45768:piRNA:Rattus_norvegicus	0.366006	0.650794	2.85779	0.227726	0.819859	0.999827	-0.266927	2.94348	-0.0906839	0.927744	NA	1.1822	2.92328	0.404408	0.685913	NA
URS000003DEBD_10116_piR-rno-37814:piRNA:Rattus_norvegicus	0.481024	0.330869	1.45297	0.227719	0.819864	0.999827	-0.690165	1.51961	-0.454171	0.649706	NA	-0.164392	1.51074	-0.108816	0.913349	NA
URS00001A6B32_10116_piR-rno-5089:piRNA:Rattus_norvegicus	0.766761	-0.220642	0.968954	-0.227711	0.819871	0.999827	-0.41287	0.992705	-0.415903	0.677481	NA	-0.923647	1.03991	-0.888195	0.374436	NA
URS00000EE1DF_10116_piR-rno-15570:piRNA:Rattus_norvegicus	0.634627	-0.416948	1.83164	-0.227636	0.819929	0.999827	-0.18571	1.86722	-0.0994581	0.920775	NA	-2.33212	1.92728	-1.21006	0.226257	NA
URS000000C95A_10116_piR-rno-19603:piRNA:Rattus_norvegicus	0.180305	-0.941166	4.13548	-0.227583	0.81997	0.999827	-0.23654	4.232	-0.0558933	0.955427	NA	-1.21934	4.24359	-0.287336	0.773855	NA
URS0000321E12_10116_piR-rno-40315:piRNA:Rattus_norvegicus	0.416503	0.446302	1.96137	0.227546	0.819999	0.999827	0.731592	1.99756	0.366242	0.714184	NA	0.0550785	2.02171	0.0272435	0.978266	NA
URS00002EE9B7_10116_piR-rno-45044:piRNA:Rattus_norvegicus	0.241438	0.617629	2.71537	0.227457	0.820069	0.999827	0.459157	2.78316	0.164977	0.868962	NA	-0.700382	2.80445	-0.249739	0.802789	NA
URS00002F8BC8_10116_piR-rno-2987:piRNA:Rattus_norvegicus	0.572586	0.400022	1.75935	0.227369	0.820137	0.999827	1.44269	1.76668	0.81661	0.414151	NA	-0.273468	1.82373	-0.14995	0.880804	NA
URS00004DBA29_10116_piR-rno-32692:piRNA:Rattus_norvegicus	0.338601	0.658629	2.89685	0.22736	0.820144	0.999827	1.05838	2.96029	0.357526	0.720698	NA	-0.700553	2.99023	-0.234281	0.814767	NA
URS00003971D4_10116_piR-rno-17106:piRNA:Rattus_norvegicus	0.583769	0.366326	1.61173	0.227288	0.8202	0.999827	-0.785694	1.68616	-0.465967	0.641239	NA	-2.09868	1.72736	-1.21496	0.224381	NA
URS00001F2306_10116_piR-rno-4215:piRNA:Rattus_norvegicus	0.641788	0.352503	1.55103	0.22727	0.820214	0.999827	-1.10449	1.63536	-0.675382	0.499433	NA	-1.59279	1.66036	-0.959302	0.337407	NA
URS00000A9E50_10116_piR-rno-7186:piRNA:Rattus_norvegicus	0.283295	-0.712505	3.13637	-0.227175	0.820288	0.999827	-1.20184	3.22086	-0.373143	0.709042	NA	-0.632034	3.21512	-0.196582	0.844155	NA
URS00004D80EA_10116_piR-rno-19407:piRNA:Rattus_norvegicus	0.243199	0.507337	2.23421	0.227076	0.820364	0.999827	0.453194	2.28588	0.198258	0.842843	NA	0.360008	2.29294	0.157007	0.875239	NA
URS00004B784E_10116_piR-rno-23492:piRNA:Rattus_norvegicus	0.549174	0.394439	1.73746	0.22702	0.820408	0.999827	-0.541929	1.80588	-0.300091	0.764108	NA	-1.92547	1.84589	-1.04311	0.296897	NA
URS000047B3F9_10116_piR-rno-14491:piRNA:Rattus_norvegicus	0.264017	0.726049	3.1986	0.22699	0.820432	0.999827	-0.641453	3.29738	-0.194534	0.845758	NA	-0.0281788	3.29273	-0.00855787	0.993172	NA
URS0000077045_10116_piR-rno-17456:piRNA:Rattus_norvegicus	0.666408	-0.254772	1.12268	-0.226932	0.820477	0.999827	-0.357212	1.1478	-0.311214	0.755638	NA	-2.07724	1.24286	-1.67133	0.0946561	NA
URS000056E8EB_10116_piR-rno-17654:piRNA:Rattus_norvegicus	0.450979	0.369291	1.62796	0.226843	0.820546	0.999827	-0.695465	1.69627	-0.409996	0.681809	NA	0.0482185	1.67956	0.0287091	0.977097	NA
URS00003C48B7_10116_piR-rno-53675:piRNA:Rattus_norvegicus	0.255045	-0.601652	2.6526	-0.226816	0.820567	0.999827	-0.594359	2.71547	-0.218879	0.826744	NA	-1.31417	2.72851	-0.481644	0.630059	NA
URS00001BA9DD_10116_piR-rno-34748:piRNA:Rattus_norvegicus	0.244564	-0.506433	2.23346	-0.226748	0.820619	0.999827	-1.03188	2.29635	-0.449356	0.653174	NA	-1.06485	2.30202	-0.46257	0.643673	NA
URS000050EF85_10116_piR-rno-58921:piRNA:Rattus_norvegicus	0.391058	0.489209	2.15857	0.226636	0.820707	0.999827	0.399932	2.20893	0.181053	0.856326	NA	1.32388	2.19481	0.603187	0.546384	NA
URS0000541E42_10116_piR-rno-35841:piRNA:Rattus_norvegicus	0.334847	-0.392501	1.73319	-0.226462	0.820842	0.999827	1.1734	1.72241	0.681255	0.49571	NA	-0.359382	1.77744	-0.202191	0.839768	NA
URS00001DB872_10116_piR-rno-44842:piRNA:Rattus_norvegicus	0.354114	0.497308	2.19705	0.226352	0.820928	0.999827	0.164842	2.25566	0.0730794	0.941743	NA	-0.581033	2.27869	-0.254986	0.798734	NA
URS000009E093_10116_piR-rno-40394:piRNA:Rattus_norvegicus	0.202057	0.826301	3.65053	0.226351	0.820929	0.999827	1.67067	3.72914	0.448005	0.65415	NA	-0.0496207	3.75223	-0.0132243	0.989449	NA
URS0000404EEA_10116_piR-rno-7176:piRNA:Rattus_norvegicus	0.214412	0.900383	3.97803	0.226339	0.820938	0.999827	-0.347541	4.08865	-0.0850014	0.93226	NA	1.82075	4.06972	0.44739	0.654593	NA
URS000012DB1C_10116_piR-rno-4079:piRNA:Rattus_norvegicus	0.163031	0.826297	3.65126	0.226305	0.820964	0.999827	1.06799	3.73786	0.285723	0.77509	NA	0.56442	3.74825	0.150582	0.880305	NA
URS00001BADFE_10116_piR-rno-43288:piRNA:Rattus_norvegicus	0.234388	-0.86595	3.82741	-0.22625	0.821007	0.999827	-0.725898	3.92125	-0.185119	0.853136	NA	-1.52855	3.93115	-0.388831	0.697401	NA
URS00001DD6EF_10116_piR-rno-52906:piRNA:Rattus_norvegicus	0.420385	0.493914	2.18308	0.226246	0.82101	0.999827	-0.916522	2.26748	-0.404203	0.686063	NA	-1.52062	2.28063	-0.666753	0.50493	NA
URS00000F2B7C_10116_piR-rno-40016:piRNA:Rattus_norvegicus	0.233784	0.689641	3.04832	0.226237	0.821017	0.999827	1.2779	3.11216	0.410616	0.681354	NA	0.564624	3.12799	0.180507	0.856755	NA
URS0000451758_10116_piR-rno-18481:piRNA:Rattus_norvegicus	0.415115	-0.419193	1.85339	-0.226176	0.821064	0.999827	0.0384023	1.87992	0.0204276	0.983702	NA	-1.48012	1.92188	-0.770145	0.441214	NA
URS000005DD7A_10116_piR-rno-25888:piRNA:Rattus_norvegicus	0.48652	0.501063	2.21572	0.226141	0.821092	0.999827	0.139517	2.27477	0.0613324	0.951094	NA	1.70498	2.24539	0.759324	0.447659	NA
URS000027C310_10116_piR-rno-9329:piRNA:Rattus_norvegicus	0.192514	-0.55777	2.46777	-0.226022	0.821185	0.999827	-0.257981	2.51994	-0.102376	0.918458	NA	-1.07742	2.53594	-0.424861	0.670938	NA
URS0000320F86_10116_piR-rno-40892:piRNA:Rattus_norvegicus	0.173845	0.900364	3.98354	0.226021	0.821185	0.999827	0.894258	4.08285	0.219028	0.826628	NA	0.874676	4.08592	0.214071	0.830492	NA
URS0000425D0F_10116_piR-rno-11972:piRNA:Rattus_norvegicus	0.19303	-0.849413	3.76197	-0.22579	0.821365	0.999827	-0.352626	3.85015	-0.0915877	0.927026	NA	-0.576739	3.85613	-0.149564	0.881108	NA
URS00002A543A_10116_piR-rno-18845:piRNA:Rattus_norvegicus	0.312399	-0.508284	2.25121	-0.225783	0.82137	0.999827	0.586591	2.27723	0.25759	0.796724	NA	-1.23961	2.31834	-0.534698	0.592859	NA
URS000002A9A0_10116_piR-rno-21047:piRNA:Rattus_norvegicus	0.253444	-0.502977	2.22848	-0.225704	0.821432	0.999827	-0.925691	2.28929	-0.404358	0.68595	NA	-1.18701	2.30051	-0.515978	0.60587	NA
URS000038C2CA_10116_piR-rno-29693:piRNA:Rattus_norvegicus	0.253444	-0.502977	2.22848	-0.225704	0.821432	0.999827	-0.925691	2.28929	-0.404358	0.68595	NA	-1.18701	2.30051	-0.515978	0.60587	NA
URS00004D3AAD_10116_piR-rno-9091:piRNA:Rattus_norvegicus	0.307192	0.502902	2.23068	0.225448	0.821631	0.999827	-0.453927	2.30438	-0.196984	0.84384	NA	-1.07493	2.31771	-0.463792	0.642797	NA
URS000006CA54_10116_piR-rno-52345:piRNA:Rattus_norvegicus	0.151723	0.930627	4.12801	0.225442	0.821635	0.999827	-0.0154685	4.24326	-0.00364543	0.997091	NA	-0.370206	4.24705	-0.0871678	0.930538	NA
URS0000070960_10116_piR-rno-58671:piRNA:Rattus_norvegicus	0.459302	0.345878	1.53492	0.22534	0.821715	0.999827	-1.76146	1.63669	-1.07623	0.281825	NA	-0.950506	1.62021	-0.586656	0.557435	NA
URS00004CC3CF_10116_piR-rno-22618:piRNA:Rattus_norvegicus	0.340352	0.382044	1.69627	0.225226	0.821803	0.999827	0.687989	1.72017	0.399954	0.68919	NA	0.86064	1.72432	0.49912	0.617695	NA
URS00000094A6_10116_piR-rno-14321:piRNA:Rattus_norvegicus	0.570105	0.325802	1.44784	0.225026	0.821959	0.999827	-0.263681	1.49904	-0.1759	0.860373	NA	-0.317003	1.5119	-0.209671	0.833924	NA
URS000039332D_10116_piR-rno-55354:piRNA:Rattus_norvegicus	0.277527	-0.526461	2.33961	-0.225021	0.821963	0.999827	-0.270262	2.3885	-0.113151	0.90991	NA	-0.73287	2.40346	-0.304923	0.760425	NA
URS00000419FB_10116_piR-rno-34674:piRNA:Rattus_norvegicus	0.308989	0.620386	2.75734	0.224994	0.821984	0.999827	2.08231	2.79545	0.744896	0.456335	NA	1.21187	2.81693	0.430207	0.667045	NA
URS00005D346C_10116_piR-rno-30006:piRNA:Rattus_norvegicus	0.207288	0.915398	4.06971	0.22493	0.822034	0.999827	0.681276	4.17453	0.163198	0.870362	NA	-0.370211	4.18719	-0.0884152	0.929547	NA
URS00003CB528_10116_piR-rno-51873:piRNA:Rattus_norvegicus	0.358538	0.434083	1.9309	0.224809	0.822128	0.999827	1.08423	1.95458	0.554713	0.579091	NA	-0.684092	2.00141	-0.341805	0.732498	NA
URS0000094A1C_10116_piR-rno-19312:piRNA:Rattus_norvegicus	0.336344	0.727425	3.23656	0.224753	0.822172	0.999827	0.811792	3.31512	0.244876	0.806553	NA	-0.700796	3.33792	-0.20995	0.833707	NA
URS00000600D6_10116_piR-rno-9885:piRNA:Rattus_norvegicus	0.198011	0.501409	2.23106	0.22474	0.822181	0.999827	1.44833	2.26001	0.640851	0.521619	NA	0.272597	2.29233	0.118917	0.905341	NA
URS00003622CC_10116_piR-rno-32757:piRNA:Rattus_norvegicus	0.335094	0.414576	1.84491	0.224714	0.822202	0.999827	-0.680185	1.91611	-0.354983	0.722602	NA	-0.323152	1.91248	-0.16897	0.86582	NA
URS00000084F2_10116_piR-rno-58288:piRNA:Rattus_norvegicus	0.275003	-0.460414	2.049	-0.224702	0.822211	0.999827	0.109444	2.0796	0.0526276	0.958029	NA	0.498488	2.07787	0.239903	0.810406	NA
URS000012B3CB_10116_piR-rno-52546:piRNA:Rattus_norvegicus	0.340875	-0.543332	2.41851	-0.224656	0.822247	0.999827	-1.00079	2.486	-0.402571	0.687264	NA	-1.48644	2.50064	-0.594424	0.552229	NA
URS00004E0E71_10116_piR-rno-6260:piRNA:Rattus_norvegicus	0.153496	-0.929776	4.13923	-0.224626	0.822271	0.999827	0.691556	4.23075	0.16346	0.870157	NA	-0.0561802	4.24261	-0.0132419	0.989435	NA
URS000018CAE7_10116_piR-rno-62061:piRNA:Rattus_norvegicus	0.144408	-0.929773	4.13923	-0.224625	0.822271	0.999827	0.601224	4.2317	0.142076	0.88702	NA	-0.0561779	4.24261	-0.0132414	0.989435	NA
URS00001E3205_10116_piR-rno-46081:piRNA:Rattus_norvegicus	0.162717	-0.929772	4.13923	-0.224625	0.822271	0.999827	1.01011	4.22693	0.238971	0.811128	NA	-0.670122	4.24677	-0.157796	0.874618	NA
URS0000429A2A_10116_piR-rno-21188:piRNA:Rattus_norvegicus	0.135519	-0.92977	4.13923	-0.224624	0.822272	0.999827	0.77045	4.22996	0.182141	0.855472	NA	-0.67012	4.24677	-0.157795	0.874618	NA
URS000012C4A6_10116_piR-rno-55309:piRNA:Rattus_norvegicus	0.124474	-0.929769	4.13923	-0.224624	0.822272	0.999827	0.67008	4.23097	0.158375	0.874161	NA	-0.67012	4.24677	-0.157795	0.874618	NA
URS00004DA61E_10116_piR-rno-17944:piRNA:Rattus_norvegicus	0.117237	-0.929769	4.13923	-0.224624	0.822272	0.999827	0.591926	4.2318	0.139876	0.888758	NA	-0.670119	4.24677	-0.157795	0.874618	NA
URS000022DC08_10116_piR-rno-9051:piRNA:Rattus_norvegicus	0.156343	-0.929726	4.13923	-0.224614	0.82228	0.999827	0.72333	4.23042	0.170983	0.864237	NA	-0.0607526	4.24267	-0.0143194	0.988575	NA
URS00002546B5_10116_piR-rno-13988:piRNA:Rattus_norvegicus	0.256668	0.419297	1.86717	0.224562	0.82232	0.999827	-0.0353029	1.91936	-0.0183931	0.985325	NA	-0.37686	1.93502	-0.194758	0.845582	NA
URS00001DFECF_10116_piR-rno-35561:piRNA:Rattus_norvegicus	0.283244	0.537743	2.39514	0.224514	0.822357	0.999827	0.478836	2.45175	0.195304	0.845155	NA	0.169029	2.46346	0.0686144	0.945297	NA
URS00004D5269_10116_piR-rno-2609:piRNA:Rattus_norvegicus	0.226232	0.444456	1.98134	0.224321	0.822508	0.999827	0.525486	2.02168	0.259925	0.794921	NA	0.52705	2.02753	0.259947	0.794905	NA
URS0000262A96_10116_piR-rno-64:piRNA:Rattus_norvegicus	0.271434	-0.644076	2.87262	-0.224212	0.822592	0.999827	-0.00183788	2.93056	-0.000627143	0.9995	NA	-1.16145	2.95073	-0.393614	0.693866	NA
URS0000026715_10116_piR-rno-37660:piRNA:Rattus_norvegicus	0.474311	-0.401431	1.79042	-0.22421	0.822594	0.999827	0.0514069	1.81478	0.0283269	0.977401	NA	0.30619	1.8166	0.168551	0.86615	NA
URS000017F488_10116_piR-rno-24367:piRNA:Rattus_norvegicus	0.244513	0.556804	2.48411	0.224147	0.822643	0.999827	-0.31325	2.55773	-0.122472	0.902525	NA	1.25248	2.53387	0.494297	0.621097	NA
URS00000C4DB7_10116_piR-rno-14680:piRNA:Rattus_norvegicus	0.20104	-0.65762	2.93468	-0.224086	0.822691	0.999827	-1.53304	3.01508	-0.508458	0.611132	NA	-0.230569	3.00231	-0.0767971	0.938785	NA
URS00001CA853_10116_piR-rno-62541:piRNA:Rattus_norvegicus	0.612045	0.316313	1.4121	0.224001	0.822757	0.999827	0.263916	1.44234	0.182978	0.854815	NA	-0.758706	1.49054	-0.509015	0.610742	NA
URS0000531453_10116_piR-rno-40041:piRNA:Rattus_norvegicus	0.677969	0.283245	1.26468	0.223967	0.822783	0.999827	-0.930915	1.34153	-0.693919	0.487733	NA	-1.12871	1.36064	-0.829539	0.4068	NA
URS00001399E2_10116_piR-rno-45270:piRNA:Rattus_norvegicus	0.689702	-0.224743	1.00436	-0.223767	0.822938	0.999827	-0.862373	1.05392	-0.818256	0.413211	NA	-0.722588	1.0628	-0.679891	0.496573	NA
URS00002B39F3_10116_piR-rno-22703:piRNA:Rattus_norvegicus	0.35664	0.318767	1.42474	0.223738	0.822961	0.999827	-0.943897	1.49946	-0.62949	0.529028	NA	-0.302401	1.48383	-0.203798	0.838511	NA
URS00004187A0_10116_piR-rno-8417:piRNA:Rattus_norvegicus	0.756711	0.301301	1.34677	0.223721	0.822974	0.999827	0.116674	1.37981	0.0845579	0.932613	NA	0.560863	1.37505	0.407886	0.683358	NA
URS000044C035_10116_piR-rno-21355:piRNA:Rattus_norvegicus	0.751735	0.260578	1.1648	0.22371	0.822983	0.999827	-0.838756	1.23761	-0.677724	0.497947	NA	-0.00393561	1.21394	-0.00324203	0.997413	NA
URS0000337234_10116_piR-rno-42386:piRNA:Rattus_norvegicus	0.375879	0.406107	1.81557	0.22368	0.823006	0.999827	-0.315167	1.87575	-0.168022	0.866566	NA	-0.690006	1.89367	-0.364375	0.715578	NA
URS00004BA9D0_10116_piR-rno-24339:piRNA:Rattus_norvegicus	0.762238	0.192608	0.861372	0.223606	0.823064	0.999827	-0.541592	0.916681	-0.590819	0.554642	NA	-0.825917	0.954833	-0.864986	0.387047	NA
URS0000450545_10116_piR-rno-36501:piRNA:Rattus_norvegicus	0.141246	0.874114	3.91063	0.223522	0.823129	0.999827	0.897021	4.00755	0.223832	0.822888	NA	0.272887	4.01845	0.0679086	0.945858	NA
URS000009316A_10116_piR-rno-24045:piRNA:Rattus_norvegicus	0.432109	-0.418834	1.87383	-0.223518	0.823132	0.999827	-0.948873	1.93063	-0.491483	0.623085	NA	-1.35126	1.94873	-0.693409	0.488053	NA
URS000035EEF7_10116_piR-rno-55180:piRNA:Rattus_norvegicus	0.455571	-0.346652	1.55154	-0.223424	0.823206	0.999827	0.278704	1.55912	0.178757	0.858128	NA	0.21561	1.57217	0.137142	0.890919	NA
URS000009BBEF_10116_piR-rno-25753:piRNA:Rattus_norvegicus	0.255319	-0.416302	1.86429	-0.223303	0.8233	0.999827	-1.2143	1.92328	-0.631371	0.527798	NA	-0.546528	1.91362	-0.285599	0.775186	NA
URS00005B46B6_10116_piR-rno-49920:piRNA:Rattus_norvegicus	0.195338	0.82734	3.70575	0.223258	0.823335	0.999827	0.304949	3.80457	0.0801534	0.936115	NA	1.37792	3.79417	0.363169	0.716479	NA
URS000024525E_10116_piR-rno-1328:piRNA:Rattus_norvegicus	0.227915	0.756532	3.38866	0.223254	0.823338	0.999827	-0.346468	3.489	-0.099303	0.920898	NA	-0.700875	3.49362	-0.200616	0.840999	NA
URS00003A193C_10116_piR-rno-3110:piRNA:Rattus_norvegicus	0.652557	0.242951	1.08832	0.223235	0.823353	0.999827	-0.0675997	1.12033	-0.0603391	0.951886	NA	-1.14512	1.18874	-0.963306	0.335394	NA
URS000058EB13_10116_piR-rno-35689:piRNA:Rattus_norvegicus	0.652557	0.242951	1.08832	0.223235	0.823353	0.999827	-0.0675997	1.12033	-0.0603391	0.951886	NA	-1.14512	1.18874	-0.963306	0.335394	NA
URS0000407EA0_10116_piR-rno-8600:piRNA:Rattus_norvegicus	0.364536	0.316146	1.41647	0.223193	0.823386	0.999827	0.344868	1.44059	0.239393	0.810801	NA	-0.377472	1.4783	-0.255343	0.798459	NA
URS00000BDCE5_10116_piR-rno-57246:piRNA:Rattus_norvegicus	0.283695	-0.699058	3.13269	-0.223149	0.823419	0.999827	-0.569651	3.2068	-0.177638	0.859007	NA	-1.55599	3.22229	-0.482881	0.62918	NA
URS00004D4D13_10116_piR-rno-1079:piRNA:Rattus_norvegicus	0.220215	-0.704369	3.15772	-0.223063	0.823487	0.999827	-0.645146	3.23528	-0.19941	0.841942	NA	0.163253	3.22621	0.0506021	0.959643	NA
URS00005FE0D1_10116_piR-rno-61741:piRNA:Rattus_norvegicus	0.188543	0.851665	3.82014	0.222941	0.823582	0.999827	1.13737	3.911	0.290814	0.771194	NA	0.87464	3.91753	0.223263	0.823331	NA
URS00000C28B0_10116_piR-rno-41759:piRNA:Rattus_norvegicus	0.172864	-0.636711	2.85739	-0.22283	0.823668	0.999827	-0.152208	2.91904	-0.0521434	0.958414	NA	-0.652526	2.93161	-0.222583	0.82386	NA
URS00005B61C4_10116_piR-rno-23741:piRNA:Rattus_norvegicus	0.172864	-0.636711	2.85739	-0.22283	0.823668	0.999827	-0.152208	2.91904	-0.0521434	0.958414	NA	-0.652526	2.93161	-0.222583	0.82386	NA
URS000032179F_10116_piR-rno-163:piRNA:Rattus_norvegicus	0.201058	-0.816842	3.66916	-0.222624	0.823828	0.999827	-0.288006	3.75335	-0.0767331	0.938836	NA	-1.29989	3.76689	-0.345082	0.730033	NA
URS000037190B_10116_piR-rno-2163924:piRNA:Rattus_norvegicus	0.786745	-0.309247	1.39013	-0.222459	0.823956	0.999827	2.61255	1.32135	1.97719	0.0480206	NA	3.15327	1.31467	2.39853	0.016461	NA
URS000054C8F6_10116_piR-rno-52952:piRNA:Rattus_norvegicus	0.121814	0.919196	4.1324	0.222436	0.823974	0.999827	0.752527	4.23791	0.17757	0.85906	NA	-0.0496224	4.24705	-0.011684	0.990678	NA
URS0000178214_10116_piR-rno-1009817:piRNA:Rattus_norvegicus	0.145867	0.919192	4.1324	0.222435	0.823975	0.999827	1.08858	4.2335	0.257136	0.797074	NA	-0.0496254	4.24705	-0.0116847	0.990677	NA
URS000005BA09_10116_piR-rno-31391:piRNA:Rattus_norvegicus	0.172017	0.919191	4.1324	0.222435	0.823975	0.999827	1.36285	4.23051	0.322149	0.74734	NA	-0.0496279	4.24705	-0.0116853	0.990677	NA
URS00004328AA_10116_piR-rno-22257:piRNA:Rattus_norvegicus	0.265327	0.707859	3.18415	0.222307	0.824075	0.999827	-0.193517	3.27678	-0.0590569	0.952907	NA	-0.0910782	3.2788	-0.027778	0.977839	NA
[truncated: 865,572 more chars]
